# Deep shifts in Evolutionary Rate Trajectories of Ancient Bacterial Genes

**DOI:** 10.64898/2026.09.09.750377

**Authors:** Hayley B. Hassler, Tanisha Gupta, Anton S. Petrov, Loren Dean Williams, Claudia Alvarez-Carreño

## Abstract

Reconstruction of ancestral gene repertoires from extant genomes captures only the genes that survived; those lost from the record are invisible. Among the genes that did persist, selective pressures change not only across lineages but across time.

Here, we resolve evolutionary rate trajectories across 528 genes in the Last Bacterial Common Ancestor (LBCA). We hypothesized that LBCA genes would show distinct evolutionary rate trajectories across bacterial history and tested this by resolving normalized branch lengths across five calibrated taxonomic intervals (phylum, class, order, family, and genus), spanning approximately 2.1 billion years of bacterial diversification.

The distribution of rate trajectories is continuous, but four clusters capture the major patterns: Decelerating, Class-Peaking, Constant, and Accelerating. The Decelerating and Class-Peaking clusters are composed predominantly of Genetic Information Processing genes, whereas the Constant and Accelerating clusters are enriched for Metabolic genes. Specifically, the Decelerating cluster is enriched for core informational machinery, including translation initiation factors and components of the expressome, the molecular complex physically coupling transcription and translation, suggesting that transcription-translation interfaces locked in early in bacterial history. Cofactor-dependence and cofactor biosynthesis are decoupled: biosynthetic pathways producing metallocofactors such as heme, molybdopterin, and cobalamin, concentrated in the Constant and Accelerating clusters but proportionally more proteins use inorganic cofactors in the Decelerating and Class-Peaking clusters. This offset coincides with the shift in metal bioavailability associated with the Great Oxidation Event and reveals genomic fingerprints of the co-evolution of bacterial metabolism with planetary geochemistry.

## Supplementary Table 1 for "Deep shifts in Evolutionary Rate Trajectories of Ancient Bacterial Genes" (part 1 of 3)

### Sheet: LBCA_genes
File_prefix	Cluster_K4	Gene_name	KEGG	Lower_level_KEGG	COG	Distribution	Median_aa_length	KO	Organism	KEGG_gene_ID	UniProt_ID	Gene_name	Cofactors	Proportion	Functional_group	notes	Is_Outlier	PCA1	PCA2	tSNE1	tSNE2	UMAP1	UMAP2	PCA1_3D	PCA2_3D	PCA3_3D	scaled_median_1Phylum	scaled_median_2Class	scaled_median_3Order	scaled_median_4Family	scaled_median_5Genus
7486	Accelerating	gspE	Environmental Information Processing, Cellular Processes, Protein families: signaling and cellular processes	Membrane transport, Cellular community - prokaryotes, Secretion system	U	bacteria-specific	347	K02454	eco	eco:b3326	P45759	gspE	Zn(2+)	0.509804	Transporters and secretion system		TRUE	3.05087	0.596204	30.8194	3.87321	0.107564	0.0392444	3.05087	0.596204	0.171733	0.0984206	0.185726	0.221848	0.23036	0.263646
515	Accelerating	moeB	Genetic Information Processing	Folding, sorting and degradation	H	universal	179	K21029	bsu	bsu:BSU14270	O31702	moeB	Zn(2+)	0.382113821, 0.268292683	Biosynthetic (and degradation) pathways	second K21147,33,0.268292683	FALSE	2.43998	-0.883893	31.3496	-5.92559	0.119442	0.0849138	2.43998	-0.883893	-0.186781	0.146712	0.177407	0.196764	0.209342	0.269775
8222	Accelerating	hspA	Genetic Information Processing, Protein families: genetic information processing	Folding, sorting and degradation, Chaperones and folding catalysts	O	universal	94	K13993	bsu	bsu:BSU05550	P96698	cotP	none annotated	1	Protein folding, sorting, processing and degradation		FALSE	2.89381	-0.774717	34.1034	-5.1957	0.122335	0.0856098	2.89381	-0.774717	0.254521	0.120104	0.184173	0.195317	0.221736	0.27867
4946	Accelerating	tag	Genetic Information Processing, Protein families: genetic information processing	Replication and repair, DNA repair and recombination proteins	L	bacteria-specific	130	K01246	eco	eco:b3549	P05100	tag	Zn(2+)	0.955224	DNA replication, repair and recombination		TRUE	4.22046	-2.49594	40.9476	-9.54856	0.135919	0.116937	4.22046	-2.49594	-0.116296	0.122129	0.120971	0.166593	0.214393	0.375914
3453	Accelerating	ung	Genetic Information Processing, Protein families: genetic information processing	Replication and repair, DNA repair and recombination proteins	L	universal	141	K03648	eco	eco:b2580	P12295	ung	none annotated	0.691589	DNA replication, repair and recombination		FALSE	3.96942	-1.8364	39.3651	-7.3407	0.138117	0.119744	3.96942	-1.8364	-0.210338	0.126167	0.136613	0.176454	0.238119	0.322647
5726	Accelerating	dnaQ	Genetic Information Processing, Protein families: genetic information processing	Replication and repair, DNA replication proteins, DNA repair and recombination proteins	L	bacteria-specific	209	K02342	eco	eco:b0215	P03007	dnaQ	Mg(2+); Mn(2+)	0.652482	DNA replication, repair and recombination		TRUE	2.0001	-2.70484	31.8483	-11.7433	0.109768	0.0838886	2.0001	-2.70484	0.223613	0.174979	0.198865	0.157082	0.214756	0.254317
5282	Accelerating	ilvA	Metabolism	Amino acid metabolism	E	universal	268	K01754	eco	eco:b3117	P0AGF6	tdcB	pyridoxal 5'-phosphate	0.892857	Biosynthetic (and degradation) pathways		FALSE	2.43776	-1.14029	32.126	-7.5869	0.11705	0.0839548	2.43776	-1.14029	-0.0834766	0.15018	0.185225	0.189056	0.224109	0.25143
510	Accelerating	aroQ	Metabolism	Amino acid metabolism	E	bacteria-specific	95	K03786	bsu	bsu:BSU24470	P54517	yqhS	none annotated	0.351955307, 0.189944134	Biosynthetic (and degradation) pathways	third K03785,34,0.189944134	FALSE	3.09764	0.0156377	34.3265	0.165664	0.113309	0.0554004	3.09764	0.0156377	-0.289034	0.121108	0.164246	0.213663	0.226719	0.274263
5967	Accelerating	trpF	Metabolism	Amino acid metabolism	E	universal	142	K01817	bsu	bsu:BSU22650	P20167	trpF	none annotated	0.337552743, 0.244047619	Biosynthetic (and degradation) pathways	third K13497,41,0.244047619	FALSE	2.15778	-1.48311	30.7153	-8.84419	0.111109	0.0795486	2.15778	-1.48311	-0.349921	0.16851	0.175753	0.186154	0.204474	0.265109
590	Accelerating	ald	Metabolism	Amino acid metabolism, Metabolism of other amino acids	C	bacteria-specific	257	K00259	bsu	bsu:BSU31930	Q08352	ald	NADH	0.984127	Biosynthetic (and degradation) pathways		TRUE	1.70682	-1.79747	28.5912	-11.7981	0.100098	0.0695335	1.70682	-1.79747	0.643953	0.153357	0.224303	0.172927	0.208609	0.240804
2906	Accelerating	gph	Metabolism	Carbohydrate metabolism	S	universal	145	K01091	eco	eco:b3385	P32662	gph	chloride; Mg(2+)	0.616667	Carbohydrate / central carbon metabolism		FALSE	2.46132	-1.24566	33.116	-8.22835	0.11744	0.0873982	2.46132	-1.24566	0.250883	0.138818	0.193548	0.185949	0.217807	0.263878
9687	Accelerating	rbsK	Metabolism	Carbohydrate metabolism	G	universal	210	K00852	eco	eco:b3752	P0A9J6	rbsK	Mg(2+); Mn(2+)	0.561404	Carbohydrate / central carbon metabolism		FALSE	3.0827	-0.997978	35.0919	-6.25542	0.127692	0.0994057	3.0827	-0.997978	0.393155	0.11447	0.183572	0.18993	0.22511	0.286918
9480	Accelerating	rpiB	Metabolism	Carbohydrate metabolism, Energy metabolism	G	bacteria-specific	106	K01808	eco	eco:b4090	P37351	rpiB	none annotated	0.580645	Carbohydrate / central carbon metabolism		TRUE	2.39049	-0.23826	24.2285	-0.685979	0.0920318	0.0248059	2.39049	-0.23826	0.795794	0.106872	0.220011	0.202252	0.219771	0.251094
615	Accelerating	ackA	Metabolism	Carbohydrate metabolism, Energy metabolism, Metabolism of other amino acids	F	bacteria-specific	267	K00925	eco	eco:b2296	P0A6A3	ackA	Mg(2+); Mn(2+)	0.833333	Carbohydrate / central carbon metabolism		FALSE	2.91203	-1.29503	33.5812	-6.30999	0.123793	0.0948477	2.91203	-1.29503	-0.316369	0.145021	0.157531	0.189859	0.211308	0.296281
4951	Accelerating	wbpP	Metabolism	Carbohydrate metabolism, Glycan biosynthesis and metabolism	M	universal	226	K01784	eco	eco:b0759	P09147	galE	NAD(+)	0.464285714, 0.464285714	Biosynthetic (and degradation) pathways	, K02473	FALSE	3.66673	-0.763789	37.5207	-3.43852	0.13148	0.100926	3.66673	-0.763789	-0.337625	0.121759	0.146167	0.197811	0.238528	0.295735
4950	Accelerating	galE	Metabolism	Carbohydrate metabolism, Glycan biosynthesis and metabolism	M	universal	230	K01784	eco	eco:b0759	P09147	galE	NAD(+)	0.684932	Biosynthetic (and degradation) pathways		FALSE	3.15534	-0.921977	35.9151	-3.51635	0.126974	0.0954691	3.15534	-0.921977	-0.845458	0.153105	0.138864	0.198479	0.226942	0.28261
7934	Accelerating	nagZ	Metabolism	Glycan biosynthesis and metabolism	G	bacteria-specific	248	K01207	eco	eco:b1107	P75949	nagZ	none annotated	0.641026	Biosynthetic (and degradation) pathways		FALSE	3.10668	-0.0262616	34.2189	-0.629345	0.116037	0.0629238	3.10668	-0.0262616	0.0382265	0.110962	0.176033	0.210659	0.228816	0.27353
6856	Accelerating	wecC	Metabolism	Glycan biosynthesis and metabolism	M	universal	284	K02474			Q9RHD7	wbpO	NAD(+); K(+)	0.403846	Biosynthetic (and degradation) pathways		FALSE	2.29665	-1.8516	32.7137	-10.1813	0.112341	0.0842313	2.29665	-1.8516	0.257575	0.151877	0.194418	0.174351	0.213277	0.266076
4400	Accelerating	glpQ	Metabolism	Lipid metabolism	C	universal	171	K01126	eco	eco:b2239	P09394	glpQ	Ca(2+)	0.90991	Biosynthetic (and degradation) pathways		FALSE	4.07804	-1.89365	39.99	-6.83742	0.138395	0.120345	4.07804	-1.89365	-0.21204	0.125173	0.134946	0.174755	0.243488	0.321639
7005	Accelerating	cls	Metabolism	Lipid metabolism	I	universal	304	K06131	eco	eco:b0789	P0AA84	clsB	none annotated	0.5	Biosynthetic (and degradation) pathways	from_rep	FALSE	3.67508	-1.15073	37.9385	-5.37719	0.135482	0.113259	3.67508	-1.15073	-0.0785124	0.120441	0.15601	0.187635	0.246145	0.289768
6	Accelerating	folK	Metabolism	Metabolism of cofactors and vitamins	H	bacteria-specific	99	K00950	bsu	bsu:BSU00790	P29252	folK	none annotated	0.271028037, 0.271028037	Biosynthetic (and degradation) pathways	, K13940	FALSE	3.09103	-0.708267	34.45	-4.07227	0.125275	0.0881184	3.09103	-0.708267	-0.0569662	0.123885	0.167235	0.198876	0.220725	0.289279
6404	Accelerating	moeA	Metabolism	Metabolism of cofactors and vitamins	H	universal	268	K03750	eco	eco:b0827	P12281	moeA	Mg(2+)	0.684211	Biosynthetic (and degradation) pathways		FALSE	2.1639	-0.907688	29.7492	-6.33599	0.106817	0.0622199	2.1639	-0.907688	-0.227802	0.15527	0.182727	0.196673	0.205325	0.260005
8382	Accelerating	yvqK	Metabolism	Metabolism of cofactors and vitamins	S	universal	119	K00798	bsu	bsu:BSU33150	O34899	yvqK	none annotated	0.561644	Biosynthetic (and degradation) pathways		FALSE	2.6807	-0.602155	32.8407	-4.57757	0.11742	0.0745315	2.6807	-0.602155	0.217698	0.123645	0.188565	0.199188	0.217557	0.271044
8471	Accelerating	mobA	Metabolism	Metabolism of cofactors and vitamins	H	universal	130	K03752	bsu	bsu:BSU14260	O31701	mobA	Mg(2+)	0.349869452, 0.15926893	Biosynthetic (and degradation) pathways	second K13818,61,0.15926893	FALSE	2.59656	-2.19697	34.4886	-10.8538	0.123525	0.0990429	2.59656	-2.19697	0.553046	0.136447	0.18896	0.168346	0.198458	0.30779
8145	Accelerating	sufS	Metabolism	Metabolism of other amino acids	E	universal	271	K11717	eco	eco:b1680	P77444	sufS	pyridoxal 5'-phosphate	0.722222	Biosynthetic (and degradation) pathways		FALSE	3.61582	0.125207	35.9963	-0.0724164	0.121762	0.0751822	3.61582	0.125207	-0.288348	0.106919	0.152524	0.2153	0.2361	0.289156
4194	Accelerating	panC	Metabolism	Metabolism of other amino acids, Metabolism of cofactors and vitamins	H	universal	182	K01918	eco	eco:b0133	P31663	panC	none annotated	0.633929	Biosynthetic (and degradation) pathways		FALSE	2.67296	-1.39355	34.4324	-8.73478	0.11968	0.0904893	2.67296	-1.39355	0.517614	0.126303	0.19565	0.181903	0.217113	0.279031
3759	Accelerating	ispF	Metabolism	Metabolism of terpenoids and polyketides	I	bacteria-specific	148	K01770	eco	eco:b2746	P62617	ispF	a divalent metal cation	0.273148148,0.263888889	Biosynthetic (and degradation) pathways	second K12506,57,0.263888889	FALSE	2.56285	-0.175688	30.7861	-0.213456	0.102879	0.0405458	2.56285	-0.175688	0.732529	0.100859	0.208337	0.205887	0.207012	0.277905
4136	Accelerating	ribD	Metabolism, Cellular Processes	Metabolism of cofactors and vitamins, Cellular community - prokaryotes	H	universal	244	K11752	eco	eco:b0414	P25539	ribD	Zn(2+); NADPH	0.451613	Biosynthetic (and degradation) pathways		FALSE	2.10598	-1.16069	30.157	-7.89015	0.109414	0.0758704	2.10598	-1.16069	-0.0218898	0.15402	0.190652	0.190374	0.205538	0.259416
3944	Accelerating	birA	Metabolism, Protein families: genetic information processing	Metabolism of cofactors and vitamins, Transcription factors	H	universal	187	K03524	eco	eco:b3973	P06709	birA	biotin	0.593985	Biosynthetic (and degradation) pathways		FALSE	3.42749	0.00456013	35.2157	-0.78039	0.125857	0.0878023	3.42749	0.00456013	0.109791	0.101306	0.172851	0.209851	0.239506	0.276486
138	Accelerating	dut	Metabolism, Protein families: genetic information processing	Nucleotide metabolism, DNA repair and recombination proteins	F	bacteria-specific	98	K01520	eco	eco:b3640	P06968	dut	Mg(2+)	0.472973	Biosynthetic (and degradation) pathways		FALSE	2.3718	-0.510763	30.1348	-4.30225	0.110754	0.0598481	2.3718	-0.510763	-0.164162	0.143232	0.184437	0.202897	0.216418	0.253016
8243	Accelerating	asnB	Metabolism, Protein families: metabolism	Amino acid metabolism, Peptidases and inhibitors	E	universal	395	K01953	eco	eco:b0674	P22106	asnB	none annotated	0.918919	Biosynthetic (and degradation) pathways		FALSE	3.12865	-1.6653	36.2802	-7.80578	0.131597	0.110798	3.12865	-1.6653	0.0532146	0.136523	0.169765	0.177855	0.232098	0.283758
8910	Accelerating	borf8910	N/A	N/A	D	bacteria-specific	128	K06287					N/A	0.377551		maf; second K03215,62,0.316326531	FALSE	3.40651	-0.958865	36.5812	-3.70822	0.130875	0.100669	3.40651	-0.958865	-0.608995	0.139568	0.140738	0.19626	0.230538	0.292897
8118	Accelerating	uorf88118	N/A	N/A	I	universal	132	K19302					N/A	0.313433		lpxE; second K01096,19,0.28358209	FALSE	4.22448	-1.1669	39.2524	-5.35782	0.13583	0.112926	4.22448	-1.1669	-0.298118	0.112305	0.130399	0.189936	0.242481	0.32488
7997	Accelerating	uorf7997	N/A	N/A	Q	universal	174	K16165						0.222222		ycgM; top -,13,0.722222222	FALSE	2.3638	-2.08163	33.3051	-10.7448	0.117505	0.090918	2.3638	-2.08163	0.125547	0.156945	0.184531	0.171548	0.207094	0.279882
3048	Accelerating	borf3048	N/A	N/A	M	bacteria-specific	191	K20742						0.390244		ykfC; second K21471,15,0.365853659	FALSE	4.23807	0.141318	37.4429	0.000541355	0.126073	0.0861622	4.23807	0.141318	-0.660962	0.103187	0.122864	0.217921	0.241895	0.314133
7463	Accelerating	uorf7463	N/A	N/A	L	universal	127	-	-	-	-	-	-	-	N/A	nudL; 0.904761905	FALSE	2.64688	-1.16546	34.0196	-7.84743	0.11834	0.0863412	2.64688	-1.16546	0.404936	0.129194	0.197312	0.185523	0.227829	0.260142
8509	Accelerating	borf8509	N/A	N/A	D	bacteria-specific	374	-	-	-	-	-	-	0.324324	N/A	ywqD;K08252, second K16554,17,0.22972973	FALSE	4.32326	-2.10041	40.6653	-7.41896	0.138111	0.12046	4.32326	-2.10041	0.026287	0.114472	0.136376	0.169142	0.247274	0.332736
5308	Accelerating	yidD	Poorly characterized	Function unknown	S	bacteria-specific	53	K08998	eco	eco:b4557	P0A8C8	yidD	none annotated	0.72807	Other		TRUE	4.34683	-0.598095	39.1238	-3.45011	0.131288	0.0993916	4.34683	-0.598095	-0.315676	0.104952	0.137025	0.19816	0.266003	0.293861
7067	Accelerating	ppiB	Protein families: genetic information processing	Chaperones and folding catalysts	O	universal	128	K03768	eco	eco:b0525	P23869	ppiB	none annotated	0.31292517, 0.292517007	Protein folding, sorting, processing and degradation	second K01802,43,0.292517007	FALSE	1.85113	-1.27436	28.9151	-8.8894	0.105556	0.0734806	1.85113	-1.27436	-0.162639	0.168454	0.194612	0.187883	0.210447	0.238604
5511	Accelerating	ogt	Protein families: genetic information processing	DNA repair and recombination proteins	L	universal	108	K00567	eco	eco:b1335	P0AFH0	ogt	none annotated	0.519084	DNA replication, repair and recombination		FALSE	3.94797	-2.60603	40.7716	-8.49442	0.137497	0.119619	3.94797	-2.60603	-0.0912211	0.133759	0.135685	0.161474	0.231588	0.337495
1539	Accelerating	rimI	Protein families: genetic information processing	Ribosome biogenesis	K	universal	105	K03789	bsu	bsu:BSU05930	O05517	rimI	CoA	0.46383	Ribosome biogenesis		FALSE	2.96785	-1.84475	35.6965	-9.18676	0.129485	0.106602	2.96785	-1.84475	0.535032	0.126572	0.188711	0.172063	0.226442	0.286212
3894	Accelerating	sua5	Protein families: genetic information processing	Ribosome biogenesis, Transfer RNA biogenesis	J	universal	197.5	K07566	eco	eco:b3282	P45748	tsaC	none annotated	0.840909	Transcription and mRNA biogenesis		FALSE	1.90116	-1.00664	28.5467	-7.9363	0.104634	0.061448	1.90116	-1.00664	-0.126435	0.16213	0.196542	0.192646	0.213164	0.235518
140	Accelerating	dtd	Protein families: genetic information processing	Transfer RNA biogenesis	J	bacteria-specific	99	K07560	eco	eco:b3887	P0A6M4	dtd	none annotated	1	Transcription and mRNA biogenesis		FALSE	3.03903	-1.24555	35.2786	-7.05886	0.128963	0.101683	3.03903	-1.24555	0.103859	0.128951	0.172979	0.186916	0.223316	0.287838
9309	Accelerating	ligT	Protein families: genetic information processing	Transfer RNA biogenesis	J	universal	113	K01975	bsu	bsu:BSU29960	O34570	ytlP	none annotated	0.785714	Transcription and mRNA biogenesis		FALSE	3.66873	-0.408661	36.5226	-1.81104	0.129772	0.0972323	3.66873	-0.408661	-0.0751687	0.106036	0.154583	0.204193	0.232002	0.303185
4161	Accelerating	prmC	Protein families: genetic information processing	Translation factors	K	universal	177	K02493	eco	eco:b1212	P0ACC1	prmC	S-adenosyl-L-methionine	0.485714	Ribosomal proteins and translation factors		FALSE	2.855	-0.570366	33.4541	-3.65142	0.120162	0.0776177	2.855	-0.570366	-0.134162	0.129682	0.170225	0.202466	0.215091	0.282536
4280	Accelerating	yplQ	Protein families: signaling and cellular processes	Bacterial toxins	S	bacteria-specific	140	K11068	eco	eco:b2899	P67153	yqfA	none annotated	1	Other		TRUE	3.97171	-1.6209	40.7576	-5.06977	0.136592	0.11559	3.97171	-1.6209	0.194804	0.115552	0.163879	0.173616	0.272171	0.274782
332	Accelerating	comEA	Protein families: signaling and cellular processes	Secretion system	L	bacteria-specific	119	K02237	bsu	bsu:BSU25590	P39694	comEA	none annotated	0.697872	Transporters and secretion system		TRUE	4.36855	-2.05212	39.2542	-9.90186	0.137624	0.119988	4.36855	-2.05212	0.819233	0.0818653	0.155477	0.168524	0.225924	0.36821
5985	Accelerating	comF	Protein families: signaling and cellular processes	Secretion system	S	bacteria-specific	155	K02242	bsu	bsu:BSU35450	P39147	comFC	none annotated	0.4	Transporters and secretion system		FALSE	3.37657	-1.41305	37.0209	-8.4991	0.133164	0.111628	3.37657	-1.41305	0.659063	0.104188	0.182385	0.180593	0.225546	0.307287
8257	Accelerating	mscL	Protein families: signaling and cellular processes	Transporters	M	bacteria-specific	85	K03282	eco	eco:b3291	P0A742	mscL	none annotated	1	Transporters and secretion system		FALSE	3.99268	-1.28398	38.7562	-6.30531	0.136424	0.114696	3.99268	-1.28398	0.0808894	0.10692	0.14846	0.185739	0.237708	0.321173
3920	Accelerating	crcB	Protein families: signaling and cellular processes	Transporters	D	universal	81	K06199	eco	eco:b0624	P37002	fluC	none annotated	0.987342	Transporters and secretion system		FALSE	3.89085	-1.86072	39.7006	-8.34018	0.137437	0.119344	3.89085	-1.86072	0.0182696	0.118251	0.141624	0.176585	0.223324	0.340217
10263	Accelerating	btuF	Protein families: signaling and cellular processes	Transporters	P	universal	189	K02016	bsu	bsu:BSU01630	P40409	feuA	none annotated	0.840909	Transporters and secretion system		FALSE	2.33903	-0.738647	30.4276	-5.3668	0.114239	0.0726451	2.33903	-0.738647	-0.208035	0.1488	0.182072	0.198921	0.214195	0.256011
8192	Accelerating	mscS	Protein families: signaling and cellular processes	Transporters	M	universal	197	K03442	eco	eco:b2924	P0C0S1	mscS	none annotated	0.257425743,0.237623762	Transporters and secretion system	third K16052,24,0.237623762	FALSE	3.60849	-0.947728	37.7764	-4.62162	0.132443	0.105591	3.60849	-0.947728	-0.165663	0.122298	0.156494	0.191791	0.247936	0.281481
844	Accelerating	yraN	Unclassified: genetic information processing	Replication and repair	L	bacteria-specific	83	K07460	eco	eco:b3148	P45465	yraN	none annotated	1	DNA replication, repair and recombination		FALSE	3.96375	-0.0460915	36.9154	-0.848173	0.12678	0.0880184	3.96375	-0.0460915	0.0613212	0.0877616	0.152394	0.210887	0.232758	0.3162
166	Accelerating	acuB	Unclassified: metabolism	Carbohydrate metabolism	S	universal	102	K04767	bsu	bsu:BSU29700	P39066	acuB	none annotated	0.68	Other		FALSE	3.01683	-0.682483	36.1981	-5.07854	0.127082	0.0927804	3.01683	-0.682483	-0.124927	0.131988	0.175114	0.196577	0.242942	0.253378
564	Accelerating	apbE	Unclassified: metabolism	Enzymes with EC numbers	H	bacteria-specific	224	K03734	eco	eco:b2214	P0AB85	apbE	Mg(2+); FAD; FMN	0.843373	Biosynthetic (and degradation) pathways		FALSE	3.61475	-1.66277	38.1653	-7.36645	0.136613	0.116551	3.61475	-1.66277	0.0189901	0.124624	0.154556	0.17861	0.233769	0.308443
6471	Accelerating	maa	Unclassified: metabolism	Enzymes with EC numbers	S	universal	131	K00661	bsu	bsu:BSU40850	P37515	maa	CoA	0.375, 0.21590909	Biosynthetic (and degradation) pathways	second K00633,19,0.21590909	FALSE	3.90937	-2.15767	38.9498	-8.69491	0.13802	0.120538	3.90937	-2.15767	0.428048	0.110831	0.158088	0.166842	0.234396	0.329843
968	Accelerating	bcp	Unclassified: metabolism	Enzymes with EC numbers	O	universal	106	K03564	eco	eco:b2480	P0AE52	bcp	none annotated	0.806818	Other		FALSE	2.18781	-0.987727	30.2144	-6.84872	0.106485	0.0615211	2.18781	-0.987727	-0.438976	0.163783	0.175785	0.195754	0.209679	0.254999
1200	Accelerating	ptpA	Unclassified: metabolism	Enzymes with EC numbers	T	bacteria-specific	106	K01104	bsu	bsu:BSU36240	P96717	ywqE	Mn(2+)	0.59292	Other		TRUE	3.79091	-2.37897	40.0136	-9.66925	0.137129	0.119582	3.79091	-2.37897	0.478608	0.111845	0.154797	0.164989	0.21296	0.35541
5285	Accelerating	arsC	Unclassified: metabolism	Enzymes with EC numbers	T	universal	94	K03741	bsu	bsu:BSU25780	P45947	arsC	none annotated	0.421569	Other		FALSE	2.48027	-1.5515	31.7318	-8.84536	0.119466	0.0884985	2.48027	-1.5515	-0.449737	0.166543	0.166847	0.184082	0.217378	0.26515
6294	Accelerating	pcm	Unclassified: metabolism	Enzymes with EC numbers	J	universal	137	K00573	eco	eco:b2743	P0A7A5	pcm	S-adenosyl-L-methionine	0.700787	Protein folding, sorting, processing and degradation		FALSE	3.32891	0.0878873	35.2303	0.56316	0.119575	0.0698874	3.32891	0.0878873	-0.522936	0.123912	0.154025	0.214992	0.239699	0.267371
4314	Class_Peaking	ftsA	Cellular Processes, Protein families: genetic information processing, Protein families: signaling and cellular processes	Cell growth and death, Chromosome and associated proteins, Cytoskeleton proteins	J	bacteria-specific	283	K03590	bsu	bsu:BSU15280	P28264	ftsA	none annotated	0.809917	Cell division		FALSE	-1.14655	2.1338	-5.41478	15.6167	-0.0347931	-0.0843653	-1.14655	2.1338	0.511561	0.163961	0.304944	0.253845	0.158092	0.119158
3900	Class_Peaking	clpP	Cellular Processes, Protein families: metabolism	Cell growth and death, Peptidases and inhibitors	O	bacteria-specific	134	K01358	eco	eco:b0437	P0A6G7	clpP	none annotated	0.991597	Protein folding, sorting, processing and degradation		FALSE	0.166725	-0.323227	4.83818	-6.2198	0.0141987	-0.0456772	0.166725	-0.323227	0.831167	0.161979	0.276427	0.201405	0.188063	0.172127
7559	Class_Peaking	rseP	Cellular Processes, Protein families: metabolism	Cell growth and death, Peptidases and inhibitors	S	universal	266	K11749	bsu	bsu:BSU16560	O31754	rasP	Zn(2+)	0.720497	Protein folding, sorting, processing and degradation		FALSE	0.208645	1.10123	2.97968	11.0707	-0.000360438	-0.111652	0.208645	1.10123	-0.235544	0.171976	0.240365	0.237163	0.177763	0.172734
3100	Class_Peaking	bamA	Cellular Processes, Protein families: signaling and cellular processes	Transport and catabolism, Transporters	M	bacteria-specific	535	K07277	eco	eco:b0177	P0A940	bamA	none annotated	0.777778	Transporters and secretion system		FALSE	-0.840529	0.811715	-8.42635	8.88771	-0.0388913	-0.0761065	-0.840529	0.811715	-0.224763	0.203314	0.267881	0.231018	0.169028	0.128759
3540	Class_Peaking	rpoN	Environmental Information Processing, Cellular Processes, Protein families: genetic information processing	Signal transduction, Cellular community - prokaryotes, Flagellar assembly, Transcription machinery	J	universal	287	K03092	bsu	bsu:BSU34200	P24219	sigL	none annotated	1	Transcription and mRNA biogenesis		FALSE	-0.427834	0.667341	-5.32745	5.79336	-0.03242	-0.0786695	-0.427834	0.667341	-0.287248	0.195338	0.25065	0.229937	0.163459	0.160615
7617	Class_Peaking	mlaE	Environmental Information Processing, Protein families: signaling and cellular processes	Membrane transport, Transporters	Q	bacteria-specific	171	K02066	eco	eco:b3194	P64606	mlaE	none annotated	1	Transporters and secretion system		FALSE	-1.31129	1.28848	-10.3983	12.3115	-0.0458737	-0.0680217	-1.31129	1.28848	-0.241194	0.206647	0.278792	0.241661	0.155592	0.117308
3176	Class_Peaking	lolC	Environmental Information Processing, Protein families: signaling and cellular processes	Membrane transport, Transporters	M	bacteria-specific	264	K09808	eco	eco:b1116	P0ADC3	lolC	none annotated	0.563218	Transporters and secretion system		FALSE	-0.481686	-0.196646	-9.17644	-5.16417	-0.0399116	-0.040414	-0.481686	-0.196646	-0.29828	0.213543	0.252989	0.210963	0.177365	0.14514
7654	Class_Peaking	dnaB	Genetic Information Processing, Cellular Processes, Protein families: genetic information processing	Replication and repair, Cell growth and death, DNA replication proteins	L	bacteria-specific	300	K02314	bsu	bsu:BSU40440	P37469	dnaC	none annotated	0.896907	DNA replication, repair and recombination		FALSE	-0.156564	0.932727	2.96035	5.46632	-0.0145232	-0.0986422	-0.156564	0.932727	0.160963	0.173668	0.268835	0.229304	0.189855	0.138337
2193_2182_3514_2171	Class_Peaking	secG	Genetic Information Processing, Environmental Information Processing, Cellular Processes, Protein families: signaling and cellular processes	Folding sorting and degradation, Membrane transport, Cellular community - prokaryotes, Secretion system	U	universal	69	K03075	eco	eco:b3175	P0AG99	secG	none annotated	1	Protein folding, sorting, processing and degradation		TRUE	-0.992915	0.225014	-10.3853	3.05204	-0.0524868	-0.0365332	-0.992915	0.225014	-1.3244	0.251225	0.226655	0.227393	0.156239	0.138488
2215	Class_Peaking	secE	Genetic Information Processing, Environmental Information Processing, Cellular Processes, Protein families: signaling and cellular processes	Folding sorting and degradation, Membrane transport, Cellular community - prokaryotes, Secretion system	U	universal	56	K03073	bsu	bsu:BSU01000	Q06799	secE	none annotated	0.979381	Protein folding, sorting, processing and degradation		FALSE	-0.99102	0.898157	-9.01099	9.80538	-0.0497008	-0.0579036	-0.99102	0.898157	-0.42261	0.211257	0.263137	0.234697	0.161446	0.129464
43	Class_Peaking	ffh	Genetic Information Processing, Environmental Information Processing, Cellular Processes, Protein families: signaling and cellular processes	Folding, sorting and degradation, Membrane transport, Cellular community - prokaryotes, Secretion system	U	universal	307	K03106	eco	eco:b2610	P0AGD7	ffh	none annotated	1	Protein folding, sorting, processing and degradation		TRUE	-1.81647	0.693177	-26.2075	8.34399	-0.0661682	-0.00980382	-1.81647	0.693177	-0.85962	0.248565	0.265643	0.2343	0.144496	0.106995
2239	Class_Peaking	secF	Genetic Information Processing, Environmental Information Processing, Protein families: signaling and cellular processes	Folding sorting and degradation, Membrane transport, Secretion system	U	bacteria-specific	328	K03072	eco	eco:b0408	P0AG90	secD	none annotated	0.33203125, 0.33203125, 0.33203125	Protein folding, sorting, processing and degradation	, K03074, K12257	FALSE	-0.721874	0.553972	-7.57172	6.8072	-0.0390073	-0.069866	-0.721874	0.553972	-0.349748	0.208552	0.259166	0.226693	0.170127	0.135461
1500	Class_Peaking	tatC	Genetic Information Processing, Environmental Information Processing, Protein families: signaling and cellular processes	Folding sorting and degradation, Membrane transport, Secretion system	U	universal	152	K03118	eco	eco:b3839	P69423	tatC	none annotated	1	Protein folding, sorting, processing and degradation		FALSE	-1.16279	1.49227	-8.81204	12.7513	-0.0425322	-0.0742829	-1.16279	1.49227	-0.114225	0.194277	0.27817	0.245759	0.15131	0.130484
6027	Class_Peaking	dnaK	Genetic Information Processing, Protein families: genetic information processing	Folding sorting and degradation, Messenger RNA biogenesis, Chaperones and folding catalysts	J	universal	423	K04043	eco	eco:b0014	P0A6Y8	dnaK	none annotated	0.939394	Protein folding, sorting, processing and degradation		FALSE	-1.09608	0.0354275	-17.4376	-0.503503	-0.0599992	-0.00743833	-1.09608	0.0354275	0.492913	0.198233	0.296601	0.211447	0.167013	0.126707
8590	Class_Peaking	mnmA	Genetic Information Processing, Protein families: genetic information processing	Folding sorting and degradation, Transfer RNA biogenesis	J	bacteria-specific	252	K00566	bsu	bsu:BSU27500	O35020	mnmA	none annotated	0.973333	tRNA biogenesis and aminoacylation		TRUE	-1.83733	1.00499	-18.7023	7.58467	-0.0666714	-0.00819624	-1.83733	1.00499	0.578429	0.196891	0.319832	0.231415	0.14912	0.102742
4164	Class_Peaking	priA	Genetic Information Processing, Protein families: genetic information processing	Replication and repair, DNA repair and recombination proteins	L	bacteria-specific	481	K04066	bsu	bsu:BSU15710	P94461	priA	Zn(2+)	1	DNA replication, repair and recombination		FALSE	-0.592164	0.0518759	-9.48163	-1.76552	-0.0464876	-0.0414197	-0.592164	0.0518759	-0.202511	0.207108	0.256438	0.21683	0.165178	0.154446
5179	Class_Peaking	recG	Genetic Information Processing, Protein families: genetic information processing	Replication and repair, DNA repair and recombination proteins	L	bacteria-specific	434	K03655	eco	eco:b3652	P24230	recG	Mg(2+)	1	DNA replication, repair and recombination		FALSE	-0.36132	0.386142	-0.411273	-1.01793	-0.0311073	-0.0666903	-0.36132	0.386142	0.427365	0.174648	0.273636	0.219905	0.166633	0.165178
5099	Class_Peaking	recR	Genetic Information Processing, Protein families: genetic information processing	Replication and repair, DNA repair and recombination proteins	L	bacteria-specific	128	K06187	bsu	bsu:BSU00210	P24277	recR	none annotated	1	DNA replication, repair and recombination		FALSE	-1.49394	0.996019	-11.9215	11.5693	-0.0585403	-0.0364338	-1.49394	0.996019	-0.150438	0.212683	0.285081	0.235518	0.152541	0.114177
2472	Class_Peaking	ruvA	Genetic Information Processing, Protein families: genetic information processing	Replication and repair, DNA repair and recombination proteins	L	bacteria-specific	128	K03550	bsu	bsu:BSU27740	O05392	ruvA	none annotated	1	DNA replication, repair and recombination		FALSE	0.197761	1.61578	4.2786	15.3775	0.00149403	-0.112876	0.197761	1.61578	-0.680797	0.179981	0.229169	0.249159	0.182889	0.158802
3530	Class_Peaking	ruvC	Genetic Information Processing, Protein families: genetic information processing	Replication and repair, DNA repair and recombination proteins	L	bacteria-specific	119	K01159	tth	tth:TT_C0725	Q72JP3	ruvC	Mg(2+)	1	DNA replication, repair and recombination		FALSE	-0.674866	1.3664	-4.61739	12.5204	-0.0323741	-0.0901366	-0.674866	1.3664	-0.0426013	0.183827	0.271712	0.241164	0.168859	0.134438
5727	Class_Peaking	uvrC	Genetic Information Processing, Protein families: genetic information processing	Replication and repair, DNA repair and recombination proteins	L	universal	392	K03703	eco	eco:b1913	P0A8G0	uvrC	none annotated	1	DNA replication, repair and recombination		FALSE	-1.25206	-0.173588	-15.6693	-5.09251	-0.0614291	-0.00427243	-1.25206	-0.173588	-0.333341	0.232525	0.269486	0.21261	0.161841	0.123537
3565	Class_Peaking	recJ	Genetic Information Processing, Protein families: genetic information processing	Replication and repair, DNA repair and recombination proteins	L	universal	378	K07462	bsu	bsu:BSU20350	O31903	yorK	none annotated	0.882353	DNA replication, repair and recombination		FALSE	0.412336	1.33975	7.3011	9.73695	0.000838023	-0.116589	0.412336	1.33975	0.176497	0.15205	0.255901	0.237391	0.19493	0.159728
5225	Class_Peaking	recA	Genetic Information Processing, Protein families: genetic information processing	Replication and repair, DNA repair and recombination proteins	L	bacteria-specific	233	K03553	eco	eco:b2699	P0A7G6	recA	none annotated	0.877551	DNA replication, repair and recombination		FALSE	-1.74735	0.36701	-22.4692	2.96965	-0.0768554	0.0252347	-1.74735	0.36701	0.2363	0.215837	0.301915	0.221105	0.148143	0.112999
5190	Class_Peaking	recF	Genetic Information Processing, Protein families: genetic information processing	Replication and repair, DNA repair and recombination proteins	L	bacteria-specific	230	K03629	bsu	bsu:BSU00040	P05651	recF	none annotated	0.582524	DNA replication, repair and recombination		TRUE	-0.888835	-0.089003	-9.88307	2.2739	-0.0521962	-0.0274788	-0.888835	-0.089003	-1.02527	0.24452	0.234853	0.218762	0.162459	0.139405
3775_10218	Class_Peaking	holA	Genetic Information Processing, Protein families: genetic information processing	Replication and repair, DNA replication proteins, DNA repair and recombination proteins	L	bacteria-specific	208	K02340	bsu	bsu:BSU25560	P54459	holA	none annotated	1	DNA replication, repair and recombination		TRUE	0.916017	2.73907	8.1227	15.5562	0.0055974	-0.113894	0.916017	2.73907	-0.0801591	0.126057	0.240705	0.266153	0.202585	0.1645
5700	Class_Peaking	dnaE	Genetic Information Processing, Protein families: genetic information processing	Replication and repair, DNA replication proteins, DNA repair and recombination proteins	L	bacteria-specific	734	K02337	bsu	bsu:BSU20340	O31902	yorL	none annotated	0.898551	DNA replication, repair and recombination		FALSE	0.0586317	1.17218	2.77228	8.34111	-0.0085967	-0.108527	0.0586317	1.17218	0.374134	0.153457	0.264572	0.235587	0.172045	0.174339
6904	Class_Peaking	polA	Genetic Information Processing, Protein families: genetic information processing	Replication and repair, DNA replication proteins, DNA repair and recombination proteins	L	bacteria-specific	569	K02335	eco	eco:b3863	P00582	polA	none annotated	0.81	DNA replication, repair and recombination		FALSE	-0.483901	0.579293	-0.743695	-2.74865	-0.0352681	-0.0614578	-0.483901	0.579293	0.863483	0.161984	0.29662	0.219776	0.175372	0.146248
5172	Class_Peaking	dnaX	Genetic Information Processing, Protein families: genetic information processing	Replication and repair, DNA replication proteins, DNA repair and recombination proteins	L	universal	241	K02343	bsu	bsu:BSU00190	P09122	dnaX	none annotated	0.561224	DNA replication, repair and recombination		FALSE	0.596556	1.28268	5.53905	10.9297	0.00498124	-0.112248	0.596556	1.28268	0.592937	0.131847	0.260756	0.23568	0.18376	0.187957
3365	Class_Peaking	bL34	Genetic Information Processing, Protein families: genetic information processing	Translation, Ribosome	J	bacteria-specific	37	K02914	eco	eco:b3703	P0A7P5	rpmH	none annotated	1	Ribosomal proteins and translation factors		TRUE	-1.79364	1.64961	-12.5393	17.8292	-0.0513177	-0.0479737	-1.79364	1.64961	-1.53042	0.268328	0.270373	0.247436	0.213837	2.57e-05
3354	Class_Peaking	bL35	Genetic Information Processing, Protein families: genetic information processing	Translation, Ribosome	J	bacteria-specific	52	K02916	eco	eco:b1717	P0A7Q1	rpmI	none annotated	1	Ribosomal proteins and translation factors		TRUE	-1.23709	1.6357	-8.21277	14.9091	-0.0476249	-0.0623742	-1.23709	1.6357	-0.541472	0.213546	0.275834	0.247132	0.178805	0.084683
3342_9767	Class_Peaking	bL36	Genetic Information Processing, Protein families: genetic information processing	Translation, Ribosome	J	bacteria-specific	30	K02919	eco	eco:b3299	P0A7Q6	rpmJ1	Zn(2+)	1	Ribosomal proteins and translation factors		TRUE	-1.56422	0.981061	-12.5597	17.8483	-0.0466435	-0.0532271	-1.56422	0.981061	-1.77727	0.283264	0.256217	0.234333	0.226159	2.67e-05
3628	Class_Peaking	bL9	Genetic Information Processing, Protein families: genetic information processing	Translation, Ribosome	J	bacteria-specific	102	K02939	eco	eco:b4203	P0A7R1	rplI	none annotated	1	Ribosomal proteins and translation factors		FALSE	-0.456377	1.59828	-3.23355	12.9654	-0.0202349	-0.106206	-0.456377	1.59828	-0.0270961	0.174004	0.267416	0.245703	0.170805	0.142072
2695	Class_Peaking	bS16	Genetic Information Processing, Protein families: genetic information processing	Translation, Ribosome	J	bacteria-specific	65	K02959	eco	eco:b2609	P0A7T3	rpsP	none annotated	1	Ribosomal proteins and translation factors		FALSE	-1.18164	-0.140214	-18.588	-1.95707	-0.0617939	0.00502782	-1.18164	-0.140214	0.326645	0.207488	0.289818	0.209887	0.159351	0.133456
2684	Class_Peaking	bS20	Genetic Information Processing, Protein families: genetic information processing	Translation, Ribosome	J	bacteria-specific	69	K02968	eco	eco:b0023	P0A7U7	rpsT	none annotated	1	Ribosomal proteins and translation factors		FALSE	-0.53776	0.418817	-7.70348	2.95741	-0.0392419	-0.0593627	-0.53776	0.418817	-0.917149	0.22541	0.23451	0.227054	0.174099	0.138927
3590	Class_Peaking	uL13	Genetic Information Processing, Protein families: genetic information processing	Translation, Ribosome	J	universal	103	K02871	eco	eco:b3231	P0AA10	rplM	none annotated	1	Ribosomal proteins and translation factors		FALSE	-0.0662677	0.731193	2.11379	3.9762	-0.0212066	-0.0874516	-0.0662677	0.731193	-0.420747	0.194099	0.245198	0.228689	0.191012	0.141002
3579	Class_Peaking	uL15	Genetic Information Processing, Protein families: genetic information processing	Translation, Ribosome	J	universal	106	K02876	eco	eco:b3301	P02413	rplO	none annotated	1	Ribosomal proteins and translation factors		FALSE	-0.546925	0.23176	-8.75465	-2.60633	-0.0397818	-0.0515356	-0.546925	0.23176	-0.127839	0.202483	0.262223	0.218559	0.175613	0.141122
3538	Class_Peaking	uL18	Genetic Information Processing, Protein families: genetic information processing	Translation, Ribosome	J	universal	90	K02881	eco	eco:b3304	P0C018	rplR	none annotated	1	Ribosomal proteins and translation factors		FALSE	-0.0282493	-0.274546	-8.93449	-7.46796	-0.028618	-0.0486907	-0.0282493	-0.274546	-0.885357	0.224618	0.223283	0.211617	0.191108	0.149374
3513	Class_Peaking	uL22	Genetic Information Processing, Protein families: genetic information processing	Translation, Ribosome	J	universal	84	K02890	eco	eco:b3315	P61175	rplV	none annotated	1	Ribosomal proteins and translation factors		TRUE	-1.90603	1.19982	-13.2843	12.8992	-0.0624338	-0.0235639	-1.90603	1.19982	-0.128968	0.220168	0.299414	0.238673	0.153333	0.0884116
3882	Class_Peaking	uL23	Genetic Information Processing, Protein families: genetic information processing	Translation, Ribosome	J	universal	70	K02892	eco	eco:b3318	P0ADZ0	rplW	none annotated	1	Ribosomal proteins and translation factors		FALSE	-1.45349	0.724868	-13.3964	11.2957	-0.0549275	-0.0435141	-1.45349	0.724868	-0.583841	0.231551	0.269599	0.231909	0.158628	0.108313
3684	Class_Peaking	uL3	Genetic Information Processing, Protein families: genetic information processing	Translation, Ribosome	J	universal	157	K02906	eco	eco:b3320	P60438	rplC	none annotated	1	Ribosomal proteins and translation factors		TRUE	-1.57544	0.354916	-18.9563	3.27806	-0.0719786	0.0171176	-1.57544	0.354916	0.87197	0.192271	0.323256	0.215786	0.160006	0.108681
3696	Class_Peaking	uL6	Genetic Information Processing, Protein families: genetic information processing	Translation, Ribosome	J	universal	125	K02933	eco	eco:b3305	P0AG55	rplF	none annotated	1	Ribosomal proteins and translation factors		FALSE	-0.368364	0.652615	-1.80438	2.85846	-0.0250577	-0.0877553	-0.368364	0.652615	-0.12606	0.191611	0.26024	0.226547	0.179673	0.14193
3032	Class_Peaking	uS13	Genetic Information Processing, Protein families: genetic information processing	Translation, Ribosome	J	universal	88	K02952	eco	eco:b3298	P0A7S9	rpsM	none annotated	1	Ribosomal proteins and translation factors		TRUE	-1.10117	1.95426	-7.15822	15.0383	-0.0396433	-0.0768693	-1.10117	1.95426	-0.0342249	0.187913	0.291259	0.250563	0.179562	0.0907042
2717_3650	Class_Peaking	uS14	Genetic Information Processing, Protein families: genetic information processing	Translation, Ribosome	J	universal	67	K02954	eco	eco:b3307	P0AG59	rpsN	none annotated	1	Ribosomal proteins and translation factors		TRUE	-1.50649	0.574183	-25.3684	9.10782	-0.0565098	-0.035382	-1.50649	0.574183	-1.10854	0.252818	0.251796	0.232021	0.157811	0.105555
2706	Class_Peaking	uS15	Genetic Information Processing, Protein families: genetic information processing	Translation, Ribosome	J	universal	60	K02956	eco	eco:b3165	P0ADZ4	rpsO	none annotated	1	Ribosomal proteins and translation factors		TRUE	-0.335246	0.265902	-5.75192	-4.19095	-0.03682	-0.057119	-0.335246	0.265902	-0.605427	0.217785	0.249877	0.218176	0.205471	0.108691
2999	Class_Peaking	uS17	Genetic Information Processing, Protein families: genetic information processing	Translation, Ribosome	J	universal	66	K02961	eco	eco:b3311	P0AG63	rpsQ	none annotated	1	Ribosomal proteins and translation factors		FALSE	-0.131245	1.36749	1.89617	13.3283	-0.0230629	-0.0867218	-0.131245	1.36749	-0.419754	0.186668	0.251779	0.240436	0.195941	0.125176
4126	Class_Peaking	bL12	Genetic Information Processing, Protein families: genetic information processing	Translation, Ribosome	J	bacteria-specific	83	K02935	eco	eco:b3986	P0A7K2	rplL	none annotated	0.991453	Ribosomal proteins and translation factors		FALSE	-1.10118	1.06477	-13.1	5.56531	-0.0485621	-0.0495548	-1.10118	1.06477	0.483257	0.18518	0.306354	0.229689	0.182024	0.0967526
5040	Class_Peaking	bL21	Genetic Information Processing, Protein families: genetic information processing	Translation, Ribosome	J	bacteria-specific	75	K02888	eco	eco:b3186	P0AG48	rplU	none annotated	0.931034	Ribosomal proteins and translation factors		FALSE	-0.957284	1.72915	-5.77806	14.231	-0.0346069	-0.0876303	-0.957284	1.72915	0.129004	0.179685	0.287153	0.247157	0.166908	0.119096
3475	Class_Peaking	bL27	Genetic Information Processing, Protein families: genetic information processing	Translation, Ribosome	J	bacteria-specific	68	K02899	eco	eco:b3185	P0A7L8	rpmA	none annotated	0.925	Ribosomal proteins and translation factors		FALSE	-1.41318	0.132908	-16.15	-4.37124	-0.0610725	-0.0164149	-1.41318	0.132908	-0.368858	0.233541	0.274978	0.218404	0.163328	0.109749
11019	Class_Peaking	groL	Genetic Information Processing, Protein families: genetic information processing, Protein families: signaling and cellular processes	Folding sorting and degradation, Messenger RNA biogenesis	O	bacteria-specific	377	K04077	eco	eco:b4143	P0A6F5	groEL	Mg(2+)	1	Protein folding, sorting, processing and degradation		FALSE	-0.947503	1.48329	-7.42956	12.502	-0.0348936	-0.0868675	-0.947503	1.48329	-0.505785	0.203487	0.26139	0.246823	0.161099	0.127202
6766	Class_Peaking	alaS	Genetic Information Processing, Protein families: metabolism, Protein families: genetic information processing	Translation, Amino acid related enzymes, Transfer RNA biogenesis	J	universal	575	K01872	eco	eco:b2697	P00957	alaS	Zn(2+)	1	tRNA biogenesis and aminoacylation		FALSE	-0.313328	-0.555659	-6.15724	-8.39296	-0.0292761	-0.0155223	-0.313328	-0.555659	0.208252	0.197787	0.264348	0.201115	0.177995	0.158755
4281	Class_Peaking	hisS	Genetic Information Processing, Protein families: metabolism, Protein families: genetic information processing	Translation, Amino acid related enzymes, Transfer RNA biogenesis	J	universal	270	K01892	eco	eco:b2514	P60906	hisS	none annotated	1	tRNA biogenesis and aminoacylation		FALSE	-1.15363	0.307883	-14.9347	-0.664765	-0.0609978	-0.0110799	-1.15363	0.307883	0.180258	0.205292	0.287315	0.219029	0.163519	0.124845
3605_5991	Class_Peaking	proS	Genetic Information Processing, Protein families: metabolism, Protein families: genetic information processing	Translation, Amino acid related enzymes, Transfer RNA biogenesis	J	universal	360	K01881	eco	eco:b0194	P16659	proS	none annotated	1	tRNA biogenesis and aminoacylation		FALSE	-0.397166	1.37035	-0.201387	7.94365	-0.0314692	-0.0819488	-0.397166	1.37035	0.620055	0.15416	0.287041	0.237666	0.169919	0.151214
3509	Class_Peaking	serS	Genetic Information Processing, Protein families: metabolism, Protein families: genetic information processing	Translation, Amino acid related enzymes, Transfer RNA biogenesis	J	universal	271	K01875	eco	eco:b0893	P0A8L1	serS	none annotated	1	tRNA biogenesis and aminoacylation		FALSE	-0.674228	-0.0350472	-12.0042	-2.58137	-0.0484576	-0.0286986	-0.674228	-0.0350472	0.390131	0.192168	0.281752	0.21061	0.171945	0.143526
391_404	Class_Peaking	tyrS	Genetic Information Processing, Protein families: metabolism, Protein families: genetic information processing	Translation, Amino acid related enzymes, Transfer RNA biogenesis	J	universal	271	K01866	eco	eco:b1637	P0AGJ9	tyrS	Mg(2+)	1	tRNA biogenesis and aminoacylation		FALSE	-0.769525	-0.303755	-12.0804	-5.06878	-0.0538046	-0.010911	-0.769525	-0.303755	-0.00383749	0.212349	0.269773	0.207383	0.172493	0.138002
9389	Class_Peaking	leuS	Genetic Information Processing, Protein families: metabolism, Protein families: genetic information processing	Translation, Amino acid related enzymes, Transfer RNA biogenesis	J	universal	578	K01869	eco	eco:b0642	P07813	leuS	none annotated	0.752577	tRNA biogenesis and aminoacylation		FALSE	-0.629926	-0.144539	-2.48963	-5.53349	-0.0444132	-0.0376932	-0.629926	-0.144539	0.804712	0.178676	0.294249	0.206208	0.171246	0.149621
6685	Class_Peaking	pheT	Genetic Information Processing, Protein families: metabolism, Protein families: genetic information processing	Translation, Amino acid related enzymes, Transfer RNA biogenesis	J	universal	519	K01890	eco	eco:b1713	P07395	pheT	Mg(2+)	0.703448	tRNA biogenesis and aminoacylation		TRUE	0.0281799	2.43468	-1.09178	16.1415	-0.00590981	-0.117573	0.0281799	2.43468	-0.0913785	0.150342	0.255738	0.262737	0.174792	0.15639
370	Class_Peaking	cysS	Genetic Information Processing, Protein families: metabolism, Protein families: genetic information processing	Translation, Amino acid related enzymes, Transfer RNA biogenesis	J	universal	317	K01883	eco	eco:b0526	P21888	cysS	Zn(2+)	0.52518	tRNA biogenesis and aminoacylation		FALSE	-0.116876	1.08801	1.42039	9.47026	-0.00948811	-0.109813	-0.116876	1.08801	0.121042	0.169465	0.263189	0.234115	0.179359	0.153872
6003	Class_Peaking	trpD	Metabolism	Amino acid metabolism	E	universal	234	K00766	bsu	bsu:BSU22670	P03947	trpD	Mg(2+)	0.432258065, 0.432258065	Biosynthetic (and degradation) pathways	, K13497	FALSE	0.518209	1.24408	13.6727	11.0944	0.0230937	-0.098259	0.518209	1.24408	-0.500618	0.170532	0.223194	0.241671	0.180042	0.184562
3979	Class_Peaking	argH	Metabolism	Amino acid metabolism	E	universal	306	K01755	eco	eco:b3960	P11447	argH	none annotated	0.398773006, 0.398773006	Biosynthetic (and degradation) pathways	, K15496	FALSE	-0.824132	1.38091	-14.3764	7.14974	-0.0453256	-0.0586945	-0.824132	1.38091	0.918915	0.154802	0.308765	0.236137	0.165265	0.135031
535	Class_Peaking	pheA	Metabolism	Amino acid metabolism	E	universal	208	K04518	bsu	bsu:BSU27900	P21203	pheA	none annotated	0.210918114, 0.210918114	Biosynthetic (and degradation) pathways	, K14170	FALSE	0.486921	1.5544	7.52835	11.3281	0.00234092	-0.117395	0.486921	1.5544	0.0539272	0.149502	0.248049	0.243327	0.188594	0.170528
676	Class_Peaking	trpA	Metabolism	Amino acid metabolism	E	universal	175	K01695	eco	eco:b1260	P0A877	trpA	none annotated	1	Biosynthetic (and degradation) pathways		FALSE	-0.471191	0.263872	-0.710641	-4.11524	-0.0337991	-0.0613447	-0.471191	0.263872	0.940304	0.162729	0.294995	0.214124	0.168259	0.159893
7462	Class_Peaking	paaD	Metabolism	Amino acid metabolism	S	universal	74	K02612	tth	tth:TT_C0605	Q72K13	paaD	none annotated	0.972973	Biosynthetic (and degradation) pathways		FALSE	-1.6237	0.289126	-21.9324	2.20945	-0.074364	0.0192562	-1.6237	0.289126	0.270767	0.212763	0.299498	0.219388	0.149367	0.118984
10397	Class_Peaking	hisH	Metabolism	Amino acid metabolism	E	universal	138	K02501	bsu	bsu:BSU34890	O34565	hisH	none annotated	0.957143	Biosynthetic (and degradation) pathways		FALSE	0.151463	0.920784	3.24197	9.3845	-0.00496614	-0.108832	0.151463	0.920784	0.112292	0.164868	0.253705	0.23142	0.178338	0.171668
546	Class_Peaking	argC	Metabolism	Amino acid metabolism	E	universal	224	K00145	eco	eco:b3958	P11446	argC	NADPH	0.880952	Biosynthetic (and degradation) pathways		FALSE	-0.438154	-0.726196	-5.7218	-10.0989	-0.026152	0.0106664	-0.438154	-0.726196	0.141446	0.203322	0.259655	0.200036	0.163018	0.17397
547	Class_Peaking	argB	Metabolism	Amino acid metabolism	E	universal	197	K00930	eco	eco:b3959	P0A6C8	argB	none annotated	0.744186	Biosynthetic (and degradation) pathways		FALSE	-1.19818	0.163434	-16.7104	-2.82782	-0.0591709	-0.0185929	-1.19818	0.163434	-0.121601	0.216341	0.272548	0.219763	0.149894	0.141454
664	Class_Peaking	trpB	Metabolism	Amino acid metabolism	E	universal	275	K01696	eco	eco:b1261	P0A879	trpB	pyridoxal 5'-phosphate	0.598802	Biosynthetic (and degradation) pathways		FALSE	0.576728	1.10087	11.1846	9.5741	0.0213797	-0.0955496	0.576728	1.10087	-0.478634	0.173997	0.228221	0.236216	0.1987	0.162865
5422	Class_Peaking	hisF	Metabolism	Amino acid metabolism	E	universal	174	K02500	bsu	bsu:BSU34870	O34727	hisF	none annotated	0.508197	Biosynthetic (and degradation) pathways		FALSE	0.158824	0.489234	4.92748	-0.519081	-0.00438852	-0.0816321	0.158824	0.489234	0.495558	0.159515	0.266589	0.220093	0.18272	0.171083
10419	Class_Peaking	hisD	Metabolism	Amino acid metabolism	E	universal	290	K00013	eco	eco:b2020	P06988	hisD	Zn(2+); NADH	0.489362	Biosynthetic (and degradation) pathways		FALSE	-0.286521	0.399531	0.796239	-0.266701	-0.026631	-0.0703444	-0.286521	0.399531	0.3608	0.176052	0.271816	0.219613	0.174229	0.158289
10207	Class_Peaking	hom	Metabolism	Amino acid metabolism	E	universal	289	K00003	bsu	bsu:BSU32260	P19582	hom	a metal cation; NADPH	0.485207	Biosynthetic (and degradation) pathways		FALSE	-0.037311	0.871277	0.310929	5.30137	-0.0211322	-0.0789566	-0.037311	0.871277	0.993307	0.140674	0.288897	0.225515	0.174928	0.169987
534	Class_Peaking	aroA	Metabolism	Amino acid metabolism	E	universal	217	K00800	eco	eco:b0908	P0A6D3	aroA	none annotated	0.459893	Biosynthetic (and degradation) pathways		FALSE	-0.0409671	0.372375	-4.54402	2.55774	-0.0232604	-0.077786	-0.0409671	0.372375	-0.280573	0.191599	0.24246	0.222911	0.17614	0.16689
3779	Class_Peaking	hisB	Metabolism	Amino acid metabolism	E	universal	138	K01089	eco	eco:b2022	P06987	hisB	Mg(2+); Zn(2+)	0.254295533,0.223367698	Biosynthetic (and degradation) pathways	second K00013,65,0.223367698	FALSE	-0.348505	-0.0178921	-8.16835	-4.29406	-0.0377356	-0.0399163	-0.348505	-0.0178921	-0.0417497	0.198864	0.259556	0.2129	0.179502	0.149177
503	Class_Peaking	asd	Metabolism	Amino acid metabolism, Biosynthesis of other secondary metabolites	E	universal	230	K00133	eco	eco:b3433	P0A9Q9	asd	NADPH	0.820755	Biosynthetic (and degradation) pathways		FALSE	0.163106	0.653809	5.19584	2.23443	-0.00591218	-0.0949732	0.163106	0.653809	0.163864	0.167856	0.25547	0.225296	0.182525	0.168853
5230	Class_Peaking	lysC	Metabolism	Amino acid metabolism, Biosynthesis of other secondary metabolites	E	universal	291	K00928	eco	eco:b4024	P08660	lysC	none annotated	0.518182	Biosynthetic (and degradation) pathways		FALSE	-1.16056	-0.0409336	-15.2492	-4.22634	-0.0591331	-0.0131573	-1.16056	-0.0409336	-0.307394	0.22651	0.267238	0.215602	0.159036	0.131613
5242	Class_Peaking	ahcY	Metabolism	Amino acid metabolism, Metabolism of cofactors and vitamins	H	universal	314	K01251	aae	aae:aq_1180	O67240	ahcY	NAD(+)	1	Biosynthetic (and degradation) pathways		FALSE	-0.00981449	1.08463	3.07975	14.2827	-0.00706396	-0.100543	-0.00981449	1.08463	-0.895507	0.202236	0.227263	0.238938	0.187836	0.143727
9812	Class_Peaking	ilvC	Metabolism	Amino acid metabolism, Metabolism of other amino acids	E	universal	231	K00053	eco	eco:b3774	P05793	ilvC	Mg(2+); NADPH	1	Biosynthetic (and degradation) pathways		FALSE	0.159215	1.20547	6.44666	8.59467	-0.00196552	-0.115141	0.159215	1.20547	0.165786	0.160752	0.261166	0.234958	0.191087	0.152037
8669	Class_Peaking	metK	Metabolism	Amino acid metabolism, One carbon pool by folate	H	bacteria-specific	274	K00789	eco	eco:b2942	P0A817	metK	Mg(2+); Mn(2+); Co(2+); K(+)	1	Biosynthetic (and degradation) pathways		FALSE	-0.942305	-0.0254903	-13.8695	-3.3814	-0.0590427	-0.0111077	-0.942305	-0.0254903	-0.0507357	0.212325	0.270966	0.214278	0.162411	0.14002
7300	Class_Peaking	leuA	Metabolism	Carbohydrate metabolism, Amino acid metabolism	E	universal	345	K01649	eco	eco:b0074	P09151	leuA	Mn(2+); CoA	0.934426	Biosynthetic (and degradation) pathways		FALSE	0.273313	0.425388	4.33781	3.32827	0.00147343	-0.0806254	0.273313	0.425388	-0.279976	0.185576	0.239775	0.221892	0.194389	0.158368
10673	Class_Peaking	leuC	Metabolism	Carbohydrate metabolism, Amino acid metabolism, Biosynthesis of other secondary metabolites	E	universal	323	K01703	eco	eco:b0072	P0A6A6	leuC	[4Fe-4S] cluster	0.880952	Biosynthetic (and degradation) pathways		FALSE	-0.455155	-0.751092	-9.7656	-7.90211	-0.0441911	-0.0273716	-0.455155	-0.751092	-0.954269	0.24368	0.22683	0.203829	0.177804	0.147856
10196	Class_Peaking	ilvN	Metabolism	Carbohydrate metabolism, Amino acid metabolism, Metabolism of cofactors and vitamins	E	universal	110	K01653	eco	eco:b0078	P00894	ilvH	none annotated	0.844828	Biosynthetic (and degradation) pathways		FALSE	-1.1073	-0.216419	-18.5476	-0.737065	-0.0645237	0.0159081	-1.1073	-0.216419	0.637756	0.197365	0.300291	0.205865	0.165292	0.131186
3256	Class_Peaking	gcvT	Metabolism	Carbohydrate metabolism, Amino acid metabolism, Metabolism of cofactors and vitamins	E	universal	248	K00605	eco	eco:b2905	P27248	gcvT	tetrahydrofolate	0.549618	Biosynthetic (and degradation) pathways		FALSE	0.391538	0.542102	7.37286	1.98147	0.0102679	-0.0867633	0.391538	0.542102	0.0825197	0.166255	0.245547	0.223798	0.183366	0.181035
5340	Class_Peaking	sucC	Metabolism	Carbohydrate metabolism, Energy metabolism	C	universal	264	K01903	bsu	bsu:BSU16090	P80886	sucC	Mg(2+); CoA	0.764706	Carbohydrate / central carbon metabolism		TRUE	-1.94326	1.62867	-12.1391	14.1367	-0.0555983	-0.0430086	-1.94326	1.62867	-0.91351	0.239867	0.273402	0.252201	0.149185	0.0853445
sdhC	Class_Peaking	sdhC	Metabolism	Carbohydrate metabolism, Energy metabolism	C	bacteria-specific	93	K00241	bsu	bsu:BSU28450	P08064	sdhC	heme	0.715686	Energy metabolism		FALSE	-0.251581	0.374307	0.480425	-0.739709	-0.020947	-0.0757211	-0.251581	0.374307	0.350314	0.175393	0.269429	0.219564	0.171828	0.163786
5102	Class_Peaking	mdh	Metabolism	Carbohydrate metabolism, Energy metabolism, Amino acid metabolism	C	universal	218	K00024	eco	eco:b3236	P61889	mdh	NADH	0.784314	Carbohydrate / central carbon metabolism		TRUE	0.177022	1.49503	3.96959	15.295	0.00392976	-0.107273	0.177022	1.49503	-0.952254	0.191486	0.219578	0.248379	0.1825	0.158056
4299	Class_Peaking	glyA	Metabolism	Carbohydrate metabolism, Energy metabolism, Amino acid metabolism, Metabolism of other amino acids, Metabolism of cofactors and vitamins	E	universal	287	K00600	eco	eco:b2551	P0A825	glyA	pyridoxal 5'-phosphate; tetrahydrofolate	0.986667	Biosynthetic (and degradation) pathways		FALSE	-0.258141	0.569747	-0.492762	-0.10785	-0.0174288	-0.0825611	-0.258141	0.569747	0.348745	0.171647	0.268797	0.224055	0.167214	0.168288
618	Class_Peaking	accA	Metabolism	Carbohydrate metabolism, Energy metabolism, Lipid metabolism	I	bacteria-specific	202	K01962	eco	eco:b0185	P0ABD5	accA	none annotated	0.5, 0.5	Biosynthetic (and degradation) pathways	, K01963	FALSE	-0.954547	0.16563	-9.67088	3.5771	-0.0504937	-0.0414731	-0.954547	0.16563	-0.81097	0.233583	0.24264	0.223547	0.154458	0.145772
3757	Class_Peaking	accC	Metabolism	Carbohydrate metabolism, Energy metabolism, Lipid metabolism	I	universal	306	K01961	eco	eco:b3256	P24182	accC	Mg(2+); Mn(2+); biotin	0.483333	Biosynthetic (and degradation) pathways		FALSE	-0.146662	0.56316	-4.41592	4.4296	-0.0229624	-0.0833559	-0.146662	0.56316	-0.154505	0.185661	0.247941	0.226938	0.167792	0.171668
1733	Class_Peaking	sucA	Metabolism	Carbohydrate metabolism, Metabolism of cofactors and vitamins	C	bacteria-specific	624	K00164	eco	eco:b0726	P0AFG3	sucA	thiamine diphosphate	0.504762	Carbohydrate / central carbon metabolism		FALSE	0.148718	0.843697	4.01278	4.80413	-0.000200772	-0.106126	0.148718	0.843697	-0.0321329	0.173704	0.253455	0.228754	0.1926	0.151488
5250	Class_Peaking	accB	Metabolism	Carbohydrate metabolism, Metabolism of cofactors and vitamins, Energy metabolism, Lipid metabolism	I	bacteria-specific	98	K00627	eco	eco:b0115	P06959	aceF	(R)-lipoate; CoA	0.316384181, 0.316384181	Biosynthetic (and degradation) pathways	, K02160	FALSE	-0.333167	1.12172	-3.53603	9.44764	-0.0159716	-0.103717	-0.333167	1.12172	-0.394562	0.189274	0.246353	0.239542	0.164285	0.160546
5059	Class_Peaking	ppa	Metabolism	Energy metabolism	C	universal	115	K01507	eco	eco:b4226	P0A7A9	ppa	Mg(2+)	1	Biosynthetic (and degradation) pathways		FALSE	-0.696626	-0.408999	-11.7764	-6.35014	-0.0461767	-0.0203493	-0.696626	-0.408999	0.0254647	0.213404	0.272594	0.203514	0.184979	0.12551
1	Class_Peaking	nuoM	Metabolism	Energy metabolism	C	universal	313	K00342	eco	eco:b2277	P0AFE8	nuoM	NADH;FMN;[Fe-S] cluster	0.952381	Energy metabolism		FALSE	-0.998694	0.71996	-14.9219	4.66201	-0.0475272	-0.0492268	-0.998694	0.71996	0.767231	0.174044	0.303619	0.224557	0.159321	0.138459
3160	Class_Peaking	nuoN	Metabolism	Energy metabolism	C	universal	313	K00343	eco	eco:b2276	P0AFF0	nuoN	NADH;FMN;[Fe-S] cluster	0.791045	Energy metabolism		FALSE	-0.346012	1.23816	-0.671085	6.1599	-0.030167	-0.0741774	-0.346012	1.23816	1.26921	0.13173	0.30511	0.232386	0.162596	0.168178
6334	Class_Peaking	nuoH	Metabolism	Energy metabolism	C	universal	207	K00337	tth	tth:TT_C1913	Q72GD5	nuoH	NADH;FMN;[Fe-S] cluster	0.781609	Energy metabolism		FALSE	-1.7037	0.62241	-19.8332	6.83358	-0.0721927	0.00842898	-1.7037	0.62241	0.414144	0.203811	0.306453	0.225769	0.143834	0.120132
2	Class_Peaking	nuoL	Metabolism	Energy metabolism	C	universal	426	K00341	eco	eco:b2278	P33607	nuoL	NADH;FMN;[Fe-S] cluster	0.72093	Energy metabolism		FALSE	-0.736514	0.720403	-2.61937	-1.11458	-0.0389054	-0.0646422	-0.736514	0.720403	0.493848	0.175725	0.2856	0.22676	0.157823	0.154091
400	Class_Peaking	nuoF	Metabolism	Energy metabolism	C	bacteria-specific	302	K00335	eco	eco:b2284	P31979	nuoF	FMN; [4Fe-4S] cluster; NADH	0.441176	Energy metabolism		FALSE	-0.281936	0.627912	0.722393	1.23008	-0.0230534	-0.0834864	-0.281936	0.627912	0.224014	0.177622	0.269289	0.224369	0.178153	0.150567
4303	Class_Peaking	glmU	Metabolism	Glycan biosynthesis and metabolism	M	bacteria-specific	319	K04042	bsu	bsu:BSU00500	P14192	glmU	Mg(2+); CoA	0.413793	Biosynthetic (and degradation) pathways		FALSE	-0.30893	0.360636	0.404435	-6.25645	-0.0338861	-0.0617825	-0.30893	0.360636	1.60457	0.134306	0.313529	0.212557	0.167257	0.172351
597	Class_Peaking	gpsA	Metabolism	Lipid metabolism	I	bacteria-specific	229	K00057	bsu	bsu:BSU22830	P46919	gpsA	NADH; NADPH	0.875	Biosynthetic (and degradation) pathways		TRUE	0.649019	1.97201	7.55431	12.9844	0.0011367	-0.118983	0.649019	1.97201	0.406488	0.12733	0.258771	0.249228	0.192371	0.1723
7096	Class_Peaking	pgsA	Metabolism	Lipid metabolism	I	bacteria-specific	119	K00995	eco	eco:b1912	P0ABF8	pgsA	none annotated	0.520548	Biosynthetic (and degradation) pathways		FALSE	-0.388101	0.990598	-0.733727	4.94514	-0.0332643	-0.0689451	-0.388101	0.990598	1.19578	0.142061	0.307941	0.225825	0.177317	0.146856
5601	Class_Peaking	pssA	Metabolism	Lipid metabolism, Amino acid metabolism	I	universal	163	K17103	bsu	bsu:BSU02270	P39823	pssA	none annotated	0.8	Biosynthetic (and degradation) pathways		FALSE	-0.611856	0.0788626	-8.96829	2.49613	-0.0438339	-0.0500321	-0.611856	0.0788626	-0.862294	0.229016	0.233401	0.221387	0.163584	0.152613
611	Class_Peaking	acpP	Metabolism	Lipid metabolism, Biosynthesis of other secondary metabolites	I	bacteria-specific	48	K02078	bsu	bsu:BSU15920	P80643	acpA	none annotated	0.77381	Biosynthetic (and degradation) pathways		FALSE	-0.494994	0.850707	-5.56441	7.71497	-0.033404	-0.0773988	-0.494994	0.850707	-0.580071	0.204973	0.244895	0.234488	0.168218	0.147426
7919	Class_Peaking	nadA	Metabolism	Metabolism of cofactors and vitamin	H	universal	229	K03517	eco	eco:b0750	P11458	nadA	[4Fe-4S] cluster	1	Biosynthetic (and degradation) pathways		FALSE	-0.0784549	1.06165	1.27871	10.2321	-0.0132941	-0.106984	-0.0784549	1.06165	-0.0441454	0.174337	0.256064	0.234633	0.179222	0.155743
7845	Class_Peaking	nadK	Metabolism	Metabolism of cofactors and vitamins	F	universal	188	K00858	eco	eco:b2615	P0A7B3	nadK	a divalent metal cation; NADH	1	Biosynthetic (and degradation) pathways		TRUE	-0.446764	2.54778	-2.3364	16.4101	-0.019224	-0.10799	-0.446764	2.54778	-0.243742	0.165309	0.262615	0.266126	0.167632	0.138318
351	Class_Peaking	coaD	Metabolism	Metabolism of cofactors and vitamins	H	universal	106	K00954	bsu	bsu:BSU15020	O34797	coaD	Mg(2+); CoA	0.974359	Biosynthetic (and degradation) pathways		FALSE	-0.406785	0.651748	-2.2662	2.82932	-0.0246863	-0.0881808	-0.406785	0.651748	-0.0791645	0.19056	0.26201	0.226601	0.176785	0.144044
566	Class_Peaking	trxB	Metabolism	Metabolism of other amino acids	C	universal	221	K00384	eco	eco:b0888	P0A9P4	trxB	FAD; NADPH	0.583333	Biosynthetic (and degradation) pathways		FALSE	0.0683724	1.1426	3.67782	7.94667	-0.00725298	-0.10566	0.0683724	1.1426	0.556706	0.148923	0.27316	0.232945	0.179331	0.165641
136	Class_Peaking	dxr	Metabolism	Metabolism of terpenoids and polyketides	I	bacteria-specific	255	K00099	eco	eco:b0173	P45568	dxr	Mg(2+); Mn(2+); Co(2+); NADPH	1	Biosynthetic (and degradation) pathways		FALSE	-0.18368	-0.612526	-3.82094	-9.62076	-0.00765121	-0.0135197	-0.18368	-0.612526	0.610455	0.179717	0.270654	0.199288	0.167691	0.182651
9617	Class_Peaking	ispG	Metabolism	Metabolism of terpenoids and polyketides	I	bacteria-specific	255	K03526	eco	eco:b2515	P62620	ispG	[4Fe-4S] cluster; FMN	1	Biosynthetic (and degradation) pathways		TRUE	-1.66713	0.746364	-18.6887	6.55647	-0.0660785	-0.00732454	-1.66713	0.746364	0.774922	0.1888	0.318666	0.226138	0.144072	0.122324
8437	Class_Peaking	pyrH	Metabolism	Nucleotide metabolism	F	universal	169	K09903	eco	eco:b0171	P0A7E9	pyrH	none annotated	0.986842	Biosynthetic (and degradation) pathways		FALSE	-1.52298	0.0857673	-20.7634	0.132332	-0.0697616	0.0143616	-1.52298	0.0857673	0.345179	0.212881	0.30221	0.21353	0.160676	0.110703
5788_5777_5803	Class_Peaking	purL	Metabolism	Nucleotide metabolism	F	universal	658	K01952	eco	eco:b2557	P15254	purL	none annotated	0.951923	Biosynthetic (and degradation) pathways		FALSE	-0.385571	1.62834	-2.91656	13.5345	-0.0174274	-0.10893	-0.385571	1.62834	-0.183905	0.176442	0.259167	0.247605	0.168715	0.148071
3588	Class_Peaking	purE	Metabolism	Nucleotide metabolism	F	universal	114	K01588	bsu	bsu:BSU06420	P12044	purE	none annotated	0.829268	Biosynthetic (and degradation) pathways		FALSE	0.203202	0.551851	5.4925	0.15694	-0.000437975	-0.0826235	0.203202	0.551851	0.483663	0.157666	0.265046	0.22149	0.182526	0.173271
5503_3581	Class_Peaking	pyrF	Metabolism	Nucleotide metabolism	F	universal	168	K01591	eco	eco:b1281	P08244	pyrF	none annotated	0.678832	Biosynthetic (and degradation) pathways		FALSE	-0.192259	0.458795	-4.57794	3.51594	-0.0251071	-0.0781539	-0.192259	0.458795	-0.224342	0.191584	0.247666	0.224722	0.171363	0.164665
5134	Class_Peaking	gmk	Metabolism	Nucleotide metabolism	F	bacteria-specific	129	K00942	eco	eco:b3648	P60546	gmk	none annotated	0.561151	Biosynthetic (and degradation) pathways		FALSE	0.188131	-0.00851723	5.89566	-3.66648	0.00636126	-0.0685428	0.188131	-0.00851723	0.387629	0.171547	0.262168	0.209994	0.189649	0.166642
5742	Class_Peaking	purM	Metabolism	Nucleotide metabolism	F	universal	238	K01933	eco	eco:b2499	P08178	purM	none annotated	0.531469	Biosynthetic (and degradation) pathways		FALSE	-1.1544	0.615404	-15.7838	4.65172	-0.0468984	-0.0448085	-1.1544	0.615404	1.03112	0.171312	0.317443	0.220597	0.160265	0.130383
3589	Class_Peaking	purD	Metabolism	Nucleotide metabolism	F	universal	290	K01945	eco	eco:b4005	P15640	purD	Mg(2+); Mn(2+)	0.518519	Biosynthetic (and degradation) pathways		FALSE	-0.495825	0.24598	-1.38593	-3.54567	-0.0368601	-0.0586173	-0.495825	0.24598	0.736554	0.170703	0.288856	0.214777	0.169265	0.156397
421	Class_Peaking	carB	Metabolism	Nucleotide metabolism, Amino acid metabolism	F	universal	698	K01955	eco	eco:b0033	P00968	carB	Mg(2+); Mn(2+)	1	Biosynthetic (and degradation) pathways		FALSE	-1.14253	1.12643	-10.5607	11.1167	-0.0486296	-0.0609691	-1.14253	1.12643	-0.0978399	0.201257	0.280785	0.236818	0.163312	0.117828
3653_5895_5906	Class_Peaking	purB	Metabolism	Nucleotide metabolism, Amino acid metabolism	F	universal	290	K01756	eco	eco:b1131	P0AB89	purB	none annotated	0.927711	Biosynthetic (and degradation) pathways		FALSE	-1.09627	0.0704174	-14.8926	-2.05514	-0.0592195	-0.0103778	-1.09627	0.0704174	0.11537	0.209503	0.281945	0.214935	0.162656	0.130961
3801	Class_Peaking	surE	Metabolism	Nucleotide metabolism, Amino acid metabolism	S	universal	174	K03787	eco	eco:b2744	P0A840	surE	Mn(2+); Co(2+); Ni(2+); Mg(2+); Zn(2+)	0.821429	Biosynthetic (and degradation) pathways		FALSE	-0.674534	-0.00941261	-10.9565	-3.22964	-0.0464344	-0.0351139	-0.674534	-0.00941261	-0.0011587	0.203872	0.266238	0.214124	0.166643	0.149123
422	Class_Peaking	carA	Metabolism	Nucleotide metabolism, Amino acid metabolism	F	universal	253	K01956	eco	eco:b0032	P0A6F1	carA	none annotated	0.691489	Biosynthetic (and degradation) pathways		FALSE	-0.508899	0.672918	-1.63877	-1.36757	-0.0360138	-0.0650555	-0.508899	0.672918	0.61592	0.167677	0.285704	0.224342	0.165873	0.156404
3584	Class_Peaking	pyrB	Metabolism	Nucleotide metabolism, Amino acid metabolism	F	universal	211	K00609	eco	eco:b4245	P0A786	pyrB	none annotated	0.56391	Biosynthetic (and degradation) pathways		FALSE	-1.45228	1.14656	-16.3598	8.18582	-0.0554709	-0.0415564	-1.45228	1.14656	0.581285	0.183901	0.308812	0.234841	0.148629	0.123817
8025	Class_Peaking	murG	Metabolism, Cellular Processes, Protein families: metabolism	Glycan biosynthesis and metabolism, Cell growth and death, Peptidoglycan biosynthesis and degradation proteins	M	bacteria-specific	242	K02563	eco	eco:b0090	P17443	murG	none annotated	0.72381	Cell wall (peptidoglycan) biosynthesis		FALSE	-0.554991	0.106818	-10.1348	-2.74033	-0.0432934	-0.0421116	-0.554991	0.106818	0.0987168	0.196787	0.269278	0.214999	0.173957	0.144979
4248	Class_Peaking	maeB	Metabolism, Environmental Information Processing	Carbohydrate metabolism, Signal transduction	C	universal	335	K00027	eco	eco:b1479	P26616	maeA	Mg(2+); Mn(2+); NADH;NADPH	0.304347826,0.269565217	Carbohydrate / central carbon metabolism	second K00029,31,0.269565217	FALSE	0.0408929	0.473739	3.76609	0.117228	-0.00302756	-0.0867724	0.0408929	0.473739	0.313848	0.169438	0.264357	0.220401	0.184616	0.161188
3919	Class_Peaking	cdsA	Metabolism, Environmental Information Processing	Lipid metabolism, Signal transduction	S	universal	173.5	K00981	eco	eco:b0175	P0ABG1	cdsA	none annotated	0.719697	Biosynthetic (and degradation) pathways		FALSE	0.227285	0.226187	5.88287	-2.58965	0.0088034	-0.0743548	0.227285	0.226187	0.462642	0.16397	0.264177	0.214435	0.188261	0.169157
7695	Class_Peaking	ndk	Metabolism, Environmental Information Processing, Protein families: genetic information processing	Nucleotide metabolism, Signal transduction, Membrane trafficking	F	universal	93	K00940	eco	eco:b2518	P0A763	ndk	Mg(2+)	1	Biosynthetic (and degradation) pathways		FALSE	0.166728	1.06455	6.73117	6.45394	-0.00539348	-0.103372	0.166728	1.06455	0.608806	0.148592	0.277093	0.229145	0.194498	0.150672
6804	Class_Peaking	pgk	Metabolism, Environmental Information Processing, Protein families: signaling and cellular processes	Carbohydrate metabolism, Energy metabolism, Signal transduction	F	universal	270	K00927	eco	eco:b2926	P0A799	pgk	none annotated	0.513333	Carbohydrate / central carbon metabolism		FALSE	-0.69178	-0.0279039	-9.99669	-4.7477	-0.0447693	-0.0443268	-0.69178	-0.0279039	-0.566999	0.225168	0.249766	0.215862	0.174979	0.134225
104	Class_Peaking	eno	Metabolism, Genetic Information Processing, Environmental Information Processing, Cellular Processes, Protein families: genetic information processing, Protein families: signaling and cellular processes	Carbohydrate metabolism, Energy metabolism, Folding sorting and degradation, Signal transduction, Cell motility, Messenger RNA biogenesis	G	universal	294	K01689	eco	eco:b2779	P0A6P9	eno	Mg(2+)	1	Carbohydrate / central carbon metabolism		FALSE	0.384884	1.31274	9.1073	10.1284	0.0019493	-0.114037	0.384884	1.31274	-0.228417	0.166535	0.241892	0.23936	0.193564	0.158649
3533	Class_Peaking	rsgA	Metabolism, Protein families: genetic information processing	Metabolism of cofactors and vitamins, Ribosome biogenesis	S	bacteria-specific	204	K06949	eco	eco:b4161	P39286	rsgA	Zn(2+)	1	Ribosome biogenesis		FALSE	-1.19966	-0.169671	-17.5574	-3.76968	-0.0605489	-0.00741794	-1.19966	-0.169671	-0.147316	0.222009	0.269212	0.213734	0.147111	0.147934
5844	Class_Peaking	pyk	Metabolism, Protein families: genetic information processing, Protein families: signaling and cellular processes	Carbohydrate metabolism, Membrane trafficking	G	universal	329	K00873	eco	eco:b1676	P0AD61	pykF	Mg(2+); K(+)	0.69	Carbohydrate / central carbon metabolism		FALSE	0.399543	2.08538	7.3585	14.0586	0.00141657	-0.116453	0.399543	2.08538	0.0335589	0.146209	0.256224	0.252255	0.199523	0.145789
7607	Class_Peaking	glmS	Metabolism, Protein families: metabolism	Amino acid metabolism, Glycan biosynthesis and metabolism, Peptidases and inhibitors	M	universal	394	K00820	eco	eco:b3729	P17169	glmS	none annotated	1	Biosynthetic (and degradation) pathways		FALSE	-0.442482	0.318724	-7.31519	-1.68509	-0.0311743	-0.0692815	-0.442482	0.318724	-0.0397749	0.194582	0.261232	0.220439	0.171876	0.151871
6947	Class_Peaking	gltB	Metabolism, Protein families: metabolism	Energy metabolism, Amino acid metabolism, Peptidases and inhibitors	E	universal	992	K00265	bsu	bsu:BSU18450	P39812	gltA	[3Fe-4S] cluster; FAD; FMN; NADPH	0.486726	Biosynthetic (and degradation) pathways		FALSE	0.331824	0.951373	5.62568	7.59116	-0.000476746	-0.109515	0.331824	0.951373	0.279272	0.155906	0.258167	0.229813	0.189225	0.166888
299	Class_Peaking	ctaB	Metabolism, Protein families: metabolism	Energy metabolism, Metabolism of cofactors and vitamins, Prenyltransferases	O	universal	199	K02257	eco	eco:b0428	P0AEA5	cyoE	none annotated	0.759036	Biosynthetic (and degradation) pathways		FALSE	0.0425506	0.529879	3.38707	2.31461	-0.0136242	-0.0871616	0.0425506	0.529879	0.010115	0.178701	0.253936	0.223255	0.184755	0.159353
3964	Class_Peaking	atpC	Metabolism, Protein families: metabolism	Energy metabolism, Photosynthesis proteins	C	bacteria-specific	88	K02114	eco	eco:b3731	P0A6E6	atpC	none annotated	0.825175	Energy metabolism		FALSE	-0.85589	0.554794	-8.88547	7.16456	-0.0459968	-0.0572802	-0.85589	0.554794	-0.262022	0.207001	0.261999	0.227666	0.158116	0.145218
3965	Class_Peaking	atpH	Metabolism, Protein families: metabolism	Energy metabolism, Photosynthesis proteins	C	bacteria-specific	117	K02113	eco	eco:b3735	P0ABA4	atpH	none annotated	0.807339	Energy metabolism		FALSE	0.385269	1.20341	5.22237	9.88319	0.00268126	-0.114465	0.385269	1.20341	0.240816	0.150586	0.254186	0.235921	0.183205	0.176102
478	Class_Peaking	atpF	Metabolism, Protein families: metabolism	Energy metabolism, Photosynthesis proteins	C	universal	98	K02109	eco	eco:b3736	P0ABA0	atpF	none annotated	0.674603	Energy metabolism		TRUE	-0.430017	2.33456	-2.44535	15.585	-0.017962	-0.107952	-0.430017	2.33456	-0.258224	0.170813	0.264591	0.260498	0.178677	0.125421
9058	Class_Peaking	lpxA	Metabolism, Protein families: metabolism	Glycan biosynthesis and metabolism, Lipopolysaccharide biosynthesis proteins	M	bacteria-specific	181	K00677	eco	eco:b0181	P0A722	lpxA	UDP-GlcNAc	1	Biosynthetic (and degradation) pathways		FALSE	-1.05111	0.842954	-10.1453	9.35433	-0.0490544	-0.058734	-1.05111	0.842954	-0.0994361	0.202262	0.274743	0.23215	0.157776	0.133068
9535	Class_Peaking	kdsD	Metabolism, Protein families: metabolism	Glycan biosynthesis and metabolism, Lipopolysaccharide biosynthesis proteins	M	bacteria-specific	219	K06041	eco	eco:b3197	P45395	kdsD	none annotated	0.457143	Biosynthetic (and degradation) pathways		FALSE	0.486393	1.39399	6.58669	10.6383	0.00172165	-0.115715	0.486393	1.39399	0.297222	0.144038	0.256128	0.238663	0.189237	0.171934
6324	Class_Peaking	mrdA	Metabolism, Protein families: metabolism	Glycan biosynthesis and metabolism, Peptidoglycan biosynthesis and degradation proteins	M	bacteria-specific	420	K05515	eco	eco:b0635	P0AD65	mrdA	none annotated	0.774648	Cell wall (peptidoglycan) biosynthesis		FALSE	0.366153	0.925676	5.67109	7.15762	0.00363504	-0.106793	0.366153	0.925676	0.271953	0.155675	0.256869	0.229361	0.18952	0.168575
8401	Class_Peaking	murC	Metabolism, Protein families: metabolism	Glycan biosynthesis and metabolism, Peptidoglycan biosynthesis and degradation proteins	M	bacteria-specific	320	K01924	bsu	bsu:BSU29790	P40778	murC	none annotated	0.582609	Cell wall (peptidoglycan) biosynthesis		FALSE	-1.07665	-0.0552237	-14.8635	-2.9961	-0.0605144	-0.00422703	-1.07665	-0.0552237	0.0359491	0.213408	0.2776	0.213108	0.161521	0.134362
1639	Class_Peaking	fabD	Metabolism, Protein families: metabolism	Lipid metabolism, Biosynthesis of other secondary metabolites, Lipid biosynthesis proteins	I	bacteria-specific	206	K00645	eco	eco:b1092	P0AAI9	fabD	CoA;ACP	0.415205	Biosynthetic (and degradation) pathways		FALSE	-1.24944	0.453549	-10.4894	6.72294	-0.0586066	-0.0312731	-1.24944	0.453549	-0.423849	0.222786	0.26387	0.227505	0.147392	0.138447
6413	Class_Peaking	plsY	Metabolism, Protein families: metabolism	Lipid metabolism, Lipid biosynthesis proteins	I	bacteria-specific	135	K08591	bsu	bsu:BSU18070	Q45064	plsY	none annotated	0.680672	Biosynthetic (and degradation) pathways		TRUE	0.863403	2.28291	9.09474	15.425	0.0134301	-0.109143	0.863403	2.28291	-0.460383	0.145586	0.223323	0.260688	0.192562	0.177841
6425	Class_Peaking	plsX	Metabolism, Protein families: metabolism	Lipid metabolism, Lipid biosynthesis proteins	I	bacteria-specific	232	K03621	bsu	bsu:BSU15890	P71018	plsX	ACP	0.550336	Biosynthetic (and degradation) pathways		FALSE	-0.398372	1.01626	-4.39077	8.59986	-0.0220346	-0.0996084	-0.398372	1.01626	-0.339102	0.192635	0.2531	0.235753	0.173563	0.144949
181	Class_Peaking	fabI	Metabolism, Protein families: metabolism	Lipid metabolism, Metabolism of cofactors and vitamins, Biosynthesis of other secondary metabolites	I	bacteria-specific	184	K00208	eco	eco:b1288	P0AEK4	fabI	NADH	1	Biosynthetic (and degradation) pathways		FALSE	-0.579796	0.0102568	-9.38911	-3.60825	-0.0402267	-0.0459695	-0.579796	0.0102568	-0.262026	0.210758	0.256304	0.215394	0.172231	0.145312
8048	Class_Peaking	murD	Metabolism, Protein families: metabolism	Metabolism of other amino acids, Glycan biosynthesis and metabolism, Peptidoglycan biosynthesis and degradation proteins	M	bacteria-specific	305	K01925	bsu	bsu:BSU15200	Q03522	murD	none annotated	0.527273	Cell wall (peptidoglycan) biosynthesis		FALSE	-0.47389	0.74977	-5.40463	6.54892	-0.0304392	-0.0858053	-0.47389	0.74977	-0.269541	0.195017	0.253626	0.231154	0.165148	0.155055
9628	Class_Peaking	ispA	Metabolism, Protein families: metabolism	Metabolism of terpenoids and polyketides, Prenyltransferases	H	bacteria-specific	196	K00795	eco	eco:b0421	P22939	ispA	Mg(2+)	0.317460317, 0.317460317, 0.317460317	Biosynthetic (and degradation) pathways	, K02523, K13789	TRUE	0.0710785	0.352304	0.785445	-6.91982	-0.0184355	-0.0670848	0.0710785	0.352304	2.09001	0.107457	0.31854	0.210376	0.165624	0.198003
11131	Class_Peaking	purF	Metabolism, Protein families: metabolism	Nucleotide metabolism, Amino acid metabolism, Peptidases and inhibitors	F	universal	324	K00764	eco	eco:b2312	P0AG16	purF	Mg(2+)	1	Biosynthetic (and degradation) pathways		FALSE	-0.847037	0.39852	-12.648	-0.158145	-0.0482041	-0.042406	-0.847037	0.39852	0.254391	0.192906	0.280991	0.220895	0.163195	0.142014
491	Class_Peaking	atpB	Metabolism, Protein families: metabolism, Protein families: genetic information processing	Energy metabolism, Photosynthesis proteins, Chaperones and folding catalysts	C	bacteria-specific	150	K02108	eco	eco:b3738	P0AB98	atpB	none annotated	0.871795	Energy metabolism		FALSE	-1.06392	1.01708	-10.177	10.2537	-0.0495396	-0.0580187	-1.06392	1.01708	-0.0935744	0.199321	0.275491	0.235769	0.156039	0.13338
8634	Class_Peaking	miaA	Metabolism, Protein families: metabolism, Protein families: genetic information processing	Metabolism of terpenoids and polyketides, Prenyltransferases, Transfer RNA biogenesis	J	bacteria-specific	197	K00791	eco	eco:b4171	P16384	miaA	Mg(2+)	0.9875	tRNA biogenesis and aminoacylation		FALSE	-0.418858	0.0484298	-0.311634	-5.89455	-0.0341489	-0.0617871	-0.418858	0.0484298	1.37586	0.148983	0.305603	0.208271	0.162198	0.174945
11507	Class_Peaking	ftsI	Metabolism, Protein families: metabolism,Protein families: genetic information processing	Peptidoglycan biosynthesis, Peptidoglycan biosynthesis and degradation proteins, Chromosome and associated proteins	J	bacteria-specific	415	K03587	eco	eco:b0084	P0AD68	ftsI	none annotated	0.220640569, 0.220640569	Cell division		FALSE	-0.345602	0.105513	-7.44412	0.913578	-0.0353294	-0.0521943	-0.345602	0.105513	-0.634478	0.215694	0.237343	0.219501	0.174309	0.153153
167	Class_Peaking	guaB	Metabolism, Protein families: signaling and cellular processes	Nucleotide metabolism	F	universal	343	K00088	eco	eco:b2508	P0ADG7	guaB	K(+); NADH	0.986301	Biosynthetic (and degradation) pathways		FALSE	-0.881248	-0.226475	-13.7817	-4.814	-0.0541843	-0.0200146	-0.881248	-0.226475	-0.272783	0.221572	0.260977	0.211488	0.163936	0.142027
5828	Class_Peaking	purH	Metabolism, Protein families: signaling and cellular processes	Nucleotide metabolism, Metabolism of cofactors and vitamins	F	universal	356	K00602	eco	eco:b4006	P15639	purH	none annotated	1	Biosynthetic (and degradation) pathways		FALSE	-0.397613	0.253497	-8.01282	-1.28578	-0.0351092	-0.0648612	-0.397613	0.253497	-0.244586	0.201669	0.253188	0.220103	0.174094	0.150947
600	Class_Peaking	adk	Metabolism, Protein families: signaling and cellular processes	Nucleotide metabolism, Metabolism of cofactors and vitamins	F	universal	140	K00939	eco	eco:b0474	P69441	adk	none annotated	0.934426	Biosynthetic (and degradation) pathways		FALSE	-0.477757	1.07673	-5.01046	9.06654	-0.0234896	-0.0961025	-0.477757	1.07673	-0.481447	0.198787	0.251074	0.237526	0.17446	0.138153
5780	Class_Peaking	uorf5780	N/A	N/A	C	universal	279	-	-	-	-	-	N/A	0.364198	N/A	gltA; K01647, second K00266,34,0.209876543	FALSE	-0.397385	0.31569	-7.8589	2.18528	-0.0385726	-0.0609198	-0.397385	0.31569	-0.982407	0.225472	0.227696	0.225553	0.174542	0.146738
240	Class_Peaking	uorf240	N/A	N/A	H	universal	273	-	-	-	-	-	N/A	0.359862	N/A	hemA; K02492, second K02407,89,0.307958478	FALSE	0.602388	1.23347	10.169	9.94679	0.0160054	-0.103222	0.602388	1.23347	-0.231314	0.163171	0.237234	0.237234	0.200115	0.162245
7936	Class_Peaking	uorf7936	N/A	N/A	E	universal	257	-	-	-	-	-	N/A	0.329412	N/A	phnW; K03430, second K07281,11,0.129411765	FALSE	-0.386022	-0.722545	-5.66357	-9.62926	-0.0190467	0.00609573	-0.386022	-0.722545	0.15334	0.202027	0.259633	0.199684	0.166137	0.172518
5885	Class_Peaking	hemN	N/A	N/A	H	bacteria-specific	247.5	-					N/A	-		0.644444	FALSE	0.309572	0.861744	4.11478	6.96049	-0.00173167	-0.0997169	0.309572	0.861744	0.524984	0.147566	0.263028	0.228162	0.177888	0.183356
6481	Class_Peaking	yebC	N/A	N/A	K	bacteria-specific	174	-					N/A	-		0.905405	FALSE	-1.1426	1.13396	-13.0874	9.25858	-0.0484914	-0.0586625	-1.1426	1.13396	0.31006	0.186042	0.292449	0.235651	0.15573	0.130128
3905	Class_Peaking	yicC	N/A	N/A	S	bacteria-specific	177	-					N/A	-		0.529412	FALSE	-0.0608523	1.3759	0.479501	11.719	-0.00929495	-0.111707	-0.0608523	1.3759	-0.155451	0.172748	0.253322	0.241382	0.180057	0.152491
3400	Class_Peaking	yqeY	Poorly characterized	Function unknown	S	bacteria-specific	98	K09117	bsu	bsu:BSU25400	P54464	yqeY	none annotated	1	Other		FALSE	-0.338072	0.112963	-7.6978	-2.68083	-0.0284178	-0.0627315	-0.338072	0.112963	-0.0322272	0.194773	0.257508	0.216473	0.172062	0.159185
11008	Class_Peaking	groS	Protein families: genetic information processing	Chaperones and folding catalysts	O	bacteria-specific	64	K04078	eco	eco:b4142	P0A6F9	groES	Mg(2+)	1	Protein folding, sorting, processing and degradation		FALSE	-0.360855	1.65612	-1.5579	12.9081	-0.0173071	-0.109102	-0.360855	1.65612	0.122093	0.167913	0.274646	0.244326	0.183716	0.129398
6731	Class_Peaking	grpE	Protein families: genetic information processing	Chaperones and folding catalysts	O	universal	123	K03687	eco	eco:b2614	P09372	grpE	none annotated	0.770642	Protein folding, sorting, processing and degradation		FALSE	-0.273842	1.17688	-0.0937731	10.4144	-0.0161276	-0.107806	-0.273842	1.17688	-0.000984235	0.175406	0.262066	0.237097	0.173888	0.151542
8304	Class_Peaking	mreC	Protein families: genetic information processing	Chromosome and associated proteins	M	bacteria-specific	188	K03570	bsu	bsu:BSU28020	Q01466	mreC	none annotated	1	Cell division		TRUE	0.642102	2.06308	9.99445	15.1133	0.019972	-0.102628	0.642102	2.06308	-0.808696	0.168661	0.220246	0.256684	0.202345	0.152064
2383	Class_Peaking	scpA	Protein families: genetic information processing	Chromosome and associated proteins	D	universal	152	K05896	bsu	bsu:BSU23220	P35154	scpA	none annotated	1	Cell division		FALSE	0.509545	1.65565	7.2471	12.0195	0.00394628	-0.117063	0.509545	1.65565	0.221249	0.142459	0.255189	0.243803	0.192771	0.165777
5436	Class_Peaking	mrp	Protein families: genetic information processing	Chromosome and associated proteins	D	universal	237	K03593	eco	eco:b2113	P0AF08	mrp	none annotated	0.797619	Cell division		FALSE	-0.849369	0.412895	-2.73698	-2.57733	-0.0430739	-0.0462878	-0.849369	0.412895	0.66802	0.178243	0.294443	0.219245	0.159791	0.148278
5364	Class_Peaking	radA	Protein families: genetic information processing	DNA repair and recombination proteins	O	bacteria-specific	302	K04485	eco	eco:b4389	P24554	radA	none annotated	1	DNA replication, repair and recombination		FALSE	-1.63539	1.05373	-12.3036	12.3214	-0.0549287	-0.0469081	-1.63539	1.05373	-0.290145	0.219851	0.283795	0.237598	0.150053	0.108702
5166	Class_Peaking	recN	Protein families: genetic information processing	DNA repair and recombination proteins	L	bacteria-specific	344	K03631	bsu	bsu:BSU24240	P17894	recN	none annotated	0.595506	DNA replication, repair and recombination		FALSE	0.00701044	1.78427	-0.392023	13.8773	-0.00673277	-0.117129	0.00701044	1.78427	-0.00422906	0.159815	0.259322	0.248299	0.1826	0.149964
4915	Class_Peaking	gyrB	Protein families: genetic information processing	DNA replication proteins, DNA repair and recombination proteins	L	universal	441	K02470	eco	eco:b3699	P0AES6	gyrB	Mg(2+); Mn(2+); Ca(2+); K(+); Na(+)	0.923077	DNA replication, repair and recombination		FALSE	-0.775374	-0.178447	-12.247	-3.96002	-0.0521538	-0.0176831	-0.775374	-0.178447	0.112399	0.206005	0.273425	0.209623	0.169221	0.141726
10684	Class_Peaking	gyrA	Protein families: genetic information processing	DNA replication proteins, DNA repair and recombination proteins	L	universal	536	K02469	eco	eco:b2231	P0AES4	gyrA	none annotated	0.827586	DNA replication, repair and recombination		FALSE	0.24651	1.26457	5.22629	9.1362	-0.00481674	-0.114618	0.24651	1.26457	0.339907	0.150302	0.262497	0.236189	0.184285	0.166727
4924	Class_Peaking	topA	Protein families: genetic information processing	DNA replication proteins, DNA repair and recombination proteins	L	universal	540	K03168	eco	eco:b1274	P06612	topA	Mn(2+); Ca(2+)	0.791667	DNA replication, repair and recombination		FALSE	-1.23269	0.277208	-15.486	-1.25337	-0.0640543	-0.00627132	-1.23269	0.277208	0.0270561	0.212596	0.283266	0.219549	0.160975	0.123615
6434	Class_Peaking	rapZ	Protein families: genetic information processing	Messenger RNA biogenesis	S	bacteria-specific	186	K06958	bsu	bsu:BSU34770	O06973	yvcJ	none annotated	1	Transcription and mRNA biogenesis		FALSE	0.304859	0.702254	5.17934	3.96482	0.00768688	-0.0989631	0.304859	0.702254	-0.0936575	0.173039	0.244662	0.227071	0.188933	0.166295
5471	Class_Peaking	obg	Protein families: genetic information processing	Ribosome biogenesis	S	universal	255	K03979	eco	eco:b3183	P42641	obgE	Mg(2+)	1	Ribosome biogenesis		FALSE	-1.4798	0.688907	-17.6369	9.30435	-0.0613491	-0.0253425	-1.4798	0.688907	0.135573	0.206881	0.291988	0.228353	0.148762	0.124016
5253	Class_Peaking	rbfA	Protein families: genetic information processing	Ribosome biogenesis	J	bacteria-specific	84	K02834	eco	eco:b3167	P0A7G2	rbfA	none annotated	1	Ribosome biogenesis		TRUE	-0.0395286	2.9106	-0.790032	17.3066	-0.00940015	-0.114295	-0.0395286	2.9106	0.451039	0.128353	0.282505	0.267475	0.184758	0.136909
4355	Class_Peaking	rimM	Protein families: genetic information processing	Ribosome biogenesis	J	bacteria-specific	111	K02860	eco	eco:b2608	P0A7X6	rimM	none annotated	1	Ribosome biogenesis		FALSE	0.266873	0.331547	6.21566	-1.83512	0.00976718	-0.0749017	0.266873	0.331547	0.498808	0.160027	0.264778	0.216341	0.188404	0.17045
1936	Class_Peaking	yqgF	Protein families: genetic information processing	Ribosome biogenesis	L	bacteria-specific	95	K07447	bsu	bsu:BSU27390	O34634	yrrK	none annotated	1	Ribosome biogenesis		FALSE	-0.0554441	-0.444585	-7.23493	-7.00601	-0.00711103	-0.0234723	-0.0554441	-0.444585	-0.270542	0.205433	0.2411	0.206152	0.180328	0.166987
10512	Class_Peaking	hflX	Protein families: genetic information processing	Ribosome biogenesis	S	universal	269	K03665	eco	eco:b4173	P25519	hflX	Mg(2+)	0.986842	Ribosome biogenesis		FALSE	-0.364353	0.375491	-7.09177	2.27178	-0.0359791	-0.0653705	-0.364353	0.375491	-0.78815	0.217159	0.233888	0.225616	0.174805	0.148532
3553	Class_Peaking	rlmN	Protein families: genetic information processing	Ribosome biogenesis	J	bacteria-specific	243	K06941	eco	eco:b2517	P36979	rlmN	[4Fe-4S] cluster; S-adenosyl-L-methionine; [2Fe-2S]	0.952381	Ribosome biogenesis		TRUE	-1.79528	1.06068	-17.3808	5.60238	-0.0586692	-0.0261552	-1.79528	1.06068	1.59844	0.160999	0.355237	0.226423	0.150759	0.106582
3607	Class_Peaking	prmA	Protein families: genetic information processing	Ribosome biogenesis	J	universal	189	K02687	bsu	bsu:BSU25450	P54460	prmA	S-adenosyl-L-methionine	0.856	Ribosome biogenesis		FALSE	-1.08344	0.864967	-11.1408	9.81624	-0.0534114	-0.0465753	-1.08344	0.864967	0.00428056	0.200889	0.282405	0.230783	0.166045	0.119878
204	Class_Peaking	der	Protein families: genetic information processing	Ribosome biogenesis	S	bacteria-specific	301	K03977	eco	eco:b2511	P0A6P5	der	none annotated	0.660714	Ribosome biogenesis		FALSE	-1.1156	1.05373	-9.54705	11.1216	-0.0470745	-0.0621976	-1.1156	1.05373	-0.350827	0.210626	0.271664	0.236545	0.16584	0.115326
5722	Class_Peaking	sun	Protein families: genetic information processing	Ribosome biogenesis	J	universal	282	K03500	eco	eco:b3289	P36929	rsmB	S-adenosyl-L-methionine	0.636364	Ribosome biogenesis		FALSE	-0.187317	-0.649273	-4.32874	-9.73416	-0.0136799	0.00174362	-0.187317	-0.649273	0.51866	0.183532	0.267482	0.19905	0.167992	0.181944
323	Class_Peaking	era	Protein families: genetic information processing	Ribosome biogenesis	S	bacteria-specific	191	K03595	eco	eco:b2566	P06616	era	none annotated	0.573427	Ribosome biogenesis		FALSE	-1.13784	0.929572	-14.9875	5.70308	-0.0506892	-0.0430152	-1.13784	0.929572	0.863657	0.172025	0.313497	0.22738	0.163172	0.123925
9502	Class_Peaking	ksgA	Protein families: genetic information processing	Ribosome biogenesis	J	universal	172	K02528	bsu	bsu:BSU00420	P37468	rsmA	S-adenosyl-L-methionine	0.555118	Ribosome biogenesis		FALSE	-1.2381	1.20325	-15.4341	7.59069	-0.0517643	-0.0434359	-1.2381	1.20325	0.784384	0.171326	0.311642	0.234369	0.153906	0.128757
2584	Class_Peaking	rsfS	Protein families: genetic information processing	Ribosome biogenesis	J	bacteria-specific	82	K09710	bsu	bsu:BSU25620	P54457	rsfS	none annotated	0.493506	Ribosome biogenesis		FALSE	0.0161803	0.274822	-5.47283	1.30481	-0.0211992	-0.0706797	0.0161803	0.274822	-0.551191	0.201949	0.233254	0.221691	0.183025	0.160081
11468	Class_Peaking	rsmG	Protein families: genetic information processing	Ribosome biogenesis, Chromosome and associated proteins	J	bacteria-specific	137	K03501	eco	eco:b3740	P0A6U5	rsmG	S-adenosyl-L-methionine	0.926829	Ribosome biogenesis		FALSE	-0.292739	0.0129913	-0.250309	-5.04298	-0.0209182	-0.0547323	-0.292739	0.0129913	1.05349	0.158205	0.29281	0.208669	0.169161	0.171155
8329	Class_Peaking	mraZ	Protein families: genetic information processing	Transcription factors	K	bacteria-specific	91	K03925	bsu	bsu:BSU15130	P55343	mraZ	none annotated	1	Cell division		FALSE	-1.19523	0.0169668	-18.41	0.305905	-0.0632179	0.00287728	-1.19523	0.0169668	0.844496	0.188826	0.310644	0.209361	0.163625	0.127544
3772	Class_Peaking	hrcA	Protein families: genetic information processing	Transcription factors	K	bacteria-specific	220	K03705	bsu	bsu:BSU25490	P25499	hrcA	none annotated	1	Other		TRUE	-1.72665	0.760055	-18.2838	5.22188	-0.0671009	-0.00261745	-1.72665	0.760055	1.14751	0.179017	0.336026	0.22321	0.150857	0.110889
7478	Class_Peaking	nrdR	Protein families: genetic information processing	Transcription factors	K	bacteria-specific	102	K07738	bsu	bsu:BSU29000	Q45549	nrdR	Zn(2+)	1	Other		TRUE	-1.15073	1.57119	-16.2256	6.45462	-0.048446	-0.0503417	-1.15073	1.57119	1.59458	0.137392	0.34184	0.235984	0.161534	0.12325
7343	Class_Peaking	nusB	Protein families: genetic information processing	Transcription machinery, Ribosome biogenesis	K	bacteria-specific	97	K03625	bsu	bsu:BSU24320	P54520	nusB	none annotated	0.963855	Transcription and mRNA biogenesis		FALSE	0.0354728	2.01622	-0.653364	15.1779	-0.00550921	-0.115051	0.0354728	2.01622	-0.202248	0.160826	0.250364	0.254912	0.176491	0.157407
1117	Class_Peaking	ttcA	Protein families: genetic information processing	Transfer RNA biogenesi	D	universal	182	K04075	eco	eco:b0188	P52097	tilS	none annotated	0.473118	tRNA biogenesis and aminoacylation		FALSE	-0.783442	0.368716	-12.8789	-0.871753	-0.0459767	-0.0423169	-0.783442	0.368716	0.278156	0.192483	0.282875	0.219059	0.171875	0.133708
9938	Class_Peaking	mnmE	Protein families: genetic information processing	Transfer RNA biogenesis	J	bacteria-specific	284	K03650	eco	eco:b3706	P25522	mnmE	K(+)	0.971429	tRNA biogenesis and aminoacylation		FALSE	-0.828704	-0.649641	-18.2713	-8.76733	-0.0522175	0.0150749	-0.828704	-0.649641	0.296662	0.207526	0.277033	0.200111	0.162577	0.152753
10952	Class_Peaking	queA	Protein families: genetic information processing	Transfer RNA biogenesis	J	bacteria-specific	226.5	K07568	eco	eco:b0405	P0A7F9	queA	S-adenosyl-L-methionine	0.760417	tRNA biogenesis and aminoacylation		FALSE	0.0891191	0.597541	3.4878	3.27272	-0.0132415	-0.0925316	0.0891191	0.597541	-0.104505	0.180565	0.249521	0.225047	0.186748	0.158119
3419	Class_Peaking	yeaZ	Protein families: genetic information processing	Transfer RNA biogenesis	O	bacteria-specific	151	K14742	bsu	bsu:BSU05920	O05516	tsaB	none annotated	0.537037	tRNA biogenesis and aminoacylation		FALSE	0.165532	0.597944	5.05201	0.797891	0.000211945	-0.0842365	0.165532	0.597944	0.528916	0.15551	0.266201	0.22277	0.177554	0.177966
543	Class_Peaking	tsf	Protein families: genetic information processing	Translation factors	K	bacteria-specific	198	K02357	eco	eco:b0170	P0A6P1	tsf	none annotated	1	Ribosomal proteins and translation factors		FALSE	-0.850879	0.794565	-13.8863	5.00938	-0.0463977	-0.0493233	-0.850879	0.794565	0.879006	0.167933	0.308841	0.223494	0.174486	0.125246
3608	Class_Peaking	prfB	Protein families: genetic information processing	Translation factors	K	bacteria-specific	223	K02836	eco	eco:b2891	P07012	prfB	none annotated	0.888889	Ribosomal proteins and translation factors		TRUE	-2.1419	1.10373	-19.7781	8.25263	-0.0713461	0.00317804	-2.1419	1.10373	0.40109	0.20724	0.318736	0.235669	0.136603	0.101752
4165	Class_Peaking	prfA	Protein families: genetic information processing	Translation factors	J	bacteria-specific	232	K02835	eco	eco:b1211	P0A7I0	prfA	none annotated	0.661017	Ribosomal proteins and translation factors		FALSE	-1.01358	0.378521	-14.0258	-0.498026	-0.0544435	-0.0246517	-1.01358	0.378521	0.171968	0.20193	0.285617	0.219711	0.170498	0.122244
11508	Class_Peaking	frr	Protein families: genetic information processing	Translation factors	K	bacteria-specific	122	K02838	eco	eco:b0172	P0A805	frr	none annotated	1	Ribosome biogenesis		FALSE	-1.07889	0.519461	-9.9189	7.09973	-0.0471489	-0.0577985	-1.07889	0.519461	-0.364018	0.215968	0.262849	0.228048	0.152189	0.140945
3701	Class_Peaking	murA	Protein families: metabolism	Glycan biosynthesis and metabolism, Peptidoglycan biosynthesis, Peptidoglycan biosynthesis and degradation proteins	M	bacteria-specific	284	K00790	bsu	bsu:BSU36760	P70965	murAA	none annotated	1	Cell wall (peptidoglycan) biosynthesis		FALSE	-0.779001	1.78315	-4.67648	13.9532	-0.0272256	-0.0976587	-0.779001	1.78315	-0.205079	0.185028	0.270102	0.250508	0.166363	0.127999
8464	Class_Peaking	ftsH	Protein families: metabolism, Protein families: genetic information processing	Peptidases and inhibitors, Chaperones and folding catalysts	O	universal	410	K03798	eco	eco:b3178	P0AAI3	ftsH	Zn(2+)	0.911392	Cell division		FALSE	-0.179394	-0.176212	-7.34866	-5.75997	-0.0291751	-0.0433422	-0.179394	-0.176212	0.0164848	0.194707	0.255646	0.209764	0.179035	0.160848
6462	Class_Peaking	murJ	Protein families: metabolism, Protein families: signaling and cellular processes	Peptidoglycan biosynthesis and degradation proteins, Transporters	S	bacteria-specific	327	K03980	eco	eco:b1069	P0AF16	murJ	none annotated	0.988889	Transporters and secretion system		FALSE	0.187485	1.00388	3.8743	9.24249	-0.00184649	-0.114614	0.187485	1.00388	0.136975	0.162145	0.254635	0.232667	0.180513	0.170039
1704	Class_Peaking	sufC	Protein families: signaling and cellular processes	Transporters	O	universal	162	K09013	eco	eco:b1682	P77499	sufC	none annotated	1	Transporters and secretion system		TRUE	-0.94443	2.39679	-3.85153	15.8988	-0.023812	-0.103791	-0.94443	2.39679	-0.175116	0.17777	0.276907	0.262935	0.160878	0.12151
5733	Class_Peaking	trkA	Protein families: signaling and cellular processes	Transporters	P	universal	290	K03499	bsu	bsu:BSU14510	P39760	ktrC	none annotated	0.704545	Transporters and secretion system		FALSE	-0.563935	0.513323	-6.93783	5.2869	-0.0399001	-0.0614687	-0.563935	0.513323	-0.556795	0.210774	0.24502	0.228093	0.164678	0.151435
1913	Class_Peaking	smpB	Unclassified: genetic information processing	Protein processing	O	bacteria-specific	107	K03664	bsu	bsu:BSU33600	O32230	smpB	none annotated	1	Protein folding, sorting, processing and degradation		FALSE	-0.0344111	0.486174	2.6709	0.557515	-0.00936042	-0.083496	-0.0344111	0.486174	0.243903	0.172579	0.262207	0.221723	0.178972	0.164519
3715	Class_Peaking	rarA	Unclassified: genetic information processing	Replication and repair	L	bacteria-specific	285	K07478	eco	eco:b0892	P0AAZ4	rarA	none annotated	0.876106	DNA replication, repair and recombination		FALSE	0.0558522	0.975921	2.00134	11.1417	-0.000542493	-0.107284	0.0558522	0.975921	-0.340152	0.182483	0.242281	0.234463	0.182129	0.158644
8294	Class_Peaking	ubiB	Unclassified: metabolism	Cofactor metabolism	S	universal	315	K03688	eco	eco:b3835	P0A6A0	ubiB	none annotated	0.966667	Biosynthetic (and degradation) pathways		FALSE	-0.0927772	-0.0248748	3.50991	-5.27359	-0.016057	-0.0642581	-0.0927772	-0.0248748	0.776221	0.16476	0.280933	0.20826	0.180505	0.165542
7690	Class_Peaking	lgt	Unclassified: metabolism	Enzymes with EC number	M	bacteria-specific	170	K13292	bsu	bsu:BSU34990	O34752	lgt	none annotated	0.530303	Biosynthetic (and degradation) pathways		FALSE	-0.0908276	-0.329116	-4.49322	-8.60863	-0.00705072	-0.0301245	-0.0908276	-0.329116	0.343356	0.182808	0.261991	0.205687	0.173999	0.175515
9228	Class_Peaking	lnt	Unclassified: metabolism	Enzymes with EC numbers	M	bacteria-specific	328	K03820	tth	tth:TT_C0110	Q72LE9	lnt	none annotated	0.989796	Biosynthetic (and degradation) pathways		FALSE	-0.614136	0.17407	-1.50795	-4.48393	-0.0351715	-0.0602364	-0.614136	0.17407	0.896739	0.168018	0.294507	0.213504	0.160252	0.16372
4347	Class_Peaking	def	Unclassified: metabolism	Enzymes with EC numbers	J	bacteria-specific	109	K01462	eco	eco:b3287	P0A6K3	def	Fe(2+); Zn(2+)	0.752688	Protein folding, sorting, processing and degradation		FALSE	0.326454	0.35595	7.26531	0.676682	0.0163271	-0.0719516	0.326454	0.35595	0.259904	0.164514	0.251886	0.219398	0.180506	0.183695
5064	Class_Peaking	phoU	Unclassified: signaling and cellular processes	Others	P	universal	148	K02039	eco	eco:b3724	P0A9K7	phoU	none annotated	0.966292	Other		FALSE	0.313608	0.626011	6.16935	-0.928242	0.00455448	-0.0879544	0.313608	0.626011	0.649334	0.149927	0.271673	0.220677	0.19317	0.164554
3989_970_969	Constant	ahpC	Cellular Processes, Protein families: signaling and cellular processes	Cell growth and death	O	universal	128	K03386	bsu	bsu:BSU14220	O34564	ykuU	none annotated	0.766667	Other		FALSE	1.0052	-0.708274	21.3227	-7.45691	0.065139	0.0133286	1.0052	-0.708274	-0.336933	0.185117	0.210109	0.201235	0.192679	0.210859
156	Constant	motB	Cellular Processes, Protein families: signaling and cellular processes	Cell motility, Transporters, Bacterial motility proteins	N	bacteria-specific	187	K02557	bsu	bsu:BSU13680	P28612	motB	none annotated	0.985915	Other		FALSE	1.19875	-0.631639	22.8085	-5.88566	0.0689545	0.00891382	1.19875	-0.631639	-0.651419	0.191012	0.197132	0.203482	0.202636	0.205737
1890	Constant	sodA	Environmental Information Processing, Cellular Processes	Signal transduction, Transport and catabolism	C	universal	139	K04564	eco	eco:b1656	P0AGD3	sodB	Fe cation	1	Other		TRUE	2.42187	-0.121467	28.1275	0.828223	0.105687	0.0428795	2.42187	-0.121467	-0.464049	0.148151	0.178714	0.210598	0.229275	0.233261
5451	Constant	dnaA	Environmental Information Processing, Cellular Processes, Protein families: genetic information processing	Signal transduction, Cell growth and death, DNA replication proteins, Chromosome and associated proteins	L	bacteria-specific	287	K02313	bsu	bsu:BSU00010	P05648	dnaA	none annotated	0.971429	DNA replication, repair and recombination		TRUE	0.340847	0.194983	7.17418	-3.29291	0.0123154	-0.0718083	0.340847	0.194983	0.183057	0.173216	0.255509	0.213781	0.201464	0.15603
455	Constant	modB	Environmental Information Processing, Protein families: signaling and cellular processes	Membrane transport, Transporters	P	universal	144	K02018	bsu	bsu:BSU33390	O32209	yvgM	none annotated	0.4, 0.4	Transporters and secretion system	, K15496	TRUE	0.861982	-1.51553	25.3632	-12.5491	0.0503836	0.0275426	0.861982	-1.51553	0.116426	0.186221	0.225873	0.182819	0.190231	0.214856
3175	Constant	macB	Environmental Information Processing, Protein families: signaling and cellular processes	Membrane transport, Transporters	V	universal	269	K02004	bsu	bsu:BSU03740	P94412	yclI	none annotated	0.352272727, 0.352272727	Transporters and secretion system	, K05685	FALSE	1.7098	-0.441626	22.9681	-3.53918	0.0845531	0.0201046	1.7098	-0.441626	0.203352	0.145943	0.213748	0.202606	0.205726	0.231977
7085	Constant	znuB	Environmental Information Processing, Protein families: signaling and cellular processes	Membrane transport, Transporters	P	universal	179	K09816	bsu	bsu:BSU02870	O34610	znuB	none annotated	0.372262774, 0.364963504	Transporters and secretion system	second K02075,50,0.364963504	TRUE	0.789666	-1.79406	24.952	-13.0928	0.0574221	0.0396276	0.789666	-1.79406	-0.177693	0.20344	0.218281	0.178225	0.195305	0.204749
11483	Constant	gatC	Genetic Information Processing	Translation	J	universal	60	K02435	bsu	bsu:BSU06670	O06492	gatC	none annotated	0.861386	tRNA biogenesis and aminoacylation		FALSE	0.931741	0.776812	15.3483	6.48914	0.0470342	-0.0668238	0.931741	0.776812	-0.777127	0.180517	0.207692	0.231295	0.204521	0.175975
9103	Constant	yajC	Genetic Information Processing, Environmental Information Processing, Cellular Processes, Protein families: signaling and cellular processes	Folding sorting and degradation, Membrane transport, Cellular community - prokaryotes, Secretion system	U	bacteria-specific	70	K03210	bsu	bsu:BSU27700	O32052	yrbF	none annotated	1	Protein folding, sorting, processing and degradation		FALSE	0.525234	0.25735	9.69155	1.05192	0.0304172	-0.0608871	0.525234	0.25735	-0.140956	0.17546	0.234025	0.219057	0.187906	0.183552
7053	Constant	fpg	Genetic Information Processing, Protein families: genetic information processing	Replication and repair, DNA repair and recombination proteins	L	bacteria-specific	179	K10563	eco	eco:b3635	P05523	mutM	Zn(2+)	0.966102	DNA replication, repair and recombination		FALSE	1.32292	0.107655	19.0981	-2.74499	0.0650434	-0.0253852	1.32292	0.107655	-0.429687	0.166622	0.201065	0.218281	0.193047	0.220985
3692	Constant	mutY	Genetic Information Processing, Protein families: genetic information processing	Replication and repair, DNA repair and recombination proteins	L	universal	221	K03575	eco	eco:b2961	P17802	mutY	[4Fe-4S] cluster	0.721519	DNA replication, repair and recombination		FALSE	1.56391	-0.789392	25.6048	-7.89581	0.0864829	0.0390646	1.56391	-0.789392	0.0851831	0.158819	0.211291	0.196664	0.202524	0.230702
3729	Constant	nth	Genetic Information Processing, Protein families: genetic information processing	Replication and repair, DNA repair and recombination proteins	L	universal	143	K10773	eco	eco:b1633	P0AB83	nth	[4Fe-4S] cluster	0.704663	DNA replication, repair and recombination		FALSE	0.832402	0.896957	14.4826	8.17947	0.0392226	-0.0774088	0.832402	0.896957	-0.132657	0.157624	0.229861	0.231325	0.193316	0.187873
3549	Constant	rnhB	Genetic Information Processing, Protein families: genetic information processing	Replication and repair, DNA replication proteins	L	universal	141	K03470	eco	eco:b0183	P10442	rnhB	Mn(2+); Mg(2+)	0.986486	DNA replication, repair and recombination		FALSE	1.01505	-0.153774	15.7828	-3.56834	0.0539705	-0.0196771	1.01505	-0.153774	0.0600406	0.1628	0.226344	0.209825	0.192997	0.208034
8156	Constant	rnhA	Genetic Information Processing, Protein families: genetic information processing	Replication and repair, DNA replication proteins	L	bacteria-specific	112	K03469	eco	eco:b0214	P0A7Y4	rnhA	Mg(2+)	0.48433	DNA replication, repair and recombination		FALSE	2.85784	1.04187	28.8192	5.86149	0.0966492	0.0122298	2.85784	1.04187	-0.327206	0.112208	0.173851	0.234067	0.224373	0.255502
7017	Constant	ssb	Genetic Information Processing, Protein families: genetic information processing	Replication and repair, DNA replication proteins, DNA repair and recombination proteins	L	bacteria-specific	110	K03111	eco	eco:b4059	P0AGE0	ssb	none annotated	1	DNA replication, repair and recombination		FALSE	1.02986	-0.302796	14.9998	-4.90053	0.0531995	-0.0149824	1.02986	-0.302796	0.272256	0.158376	0.234051	0.205148	0.196813	0.205612
581	Constant	bL25	Genetic Information Processing, Protein families: genetic information processing	Translation, Ribosome	J	bacteria-specific	134	K02897	eco	eco:b2185	P68919	rplY	none annotated	1	Ribosomal proteins and translation factors		TRUE	0.954199	1.90655	9.57411	14.059	0.0233049	-0.101331	0.954199	1.90655	-0.286459	0.145509	0.229278	0.250742	0.204488	0.169983
3488	Constant	uL24	Genetic Information Processing, Protein families: genetic information processing	Translation, Ribosome	J	universal	80	K02895	eco	eco:b3309	P60624	rplX	none annotated	1	Ribosomal proteins and translation factors		FALSE	1.09611	0.889128	17.0191	5.35375	0.0413425	-0.0748684	1.09611	0.889128	-0.214195	0.156919	0.225942	0.229351	0.212694	0.175095
3433	Constant	uL30	Genetic Information Processing, Protein families: genetic information processing	Translation, Ribosome	J	universal	42	K02907	eco	eco:b3302	P0AG51	rpmD	none annotated	1	Ribosomal proteins and translation factors		FALSE	0.588438	-0.417855	12.892	-9.0582	0.0429499	-0.0141743	0.588438	-0.417855	-0.0244455	0.181448	0.234895	0.204516	0.192632	0.186509
3735	Constant	lspA	Genetic Information Processing, Protein families: metabolism	Folding sorting and degradation, Peptidases and inhibitors	M	bacteria-specific	106	K03101	bsu	bsu:BSU15450	Q45479	lspA	none annotated	0.990099	Protein folding, sorting, processing and degradation		FALSE	1.03727	-0.194812	16.871	-3.40619	0.0585344	-0.00994964	1.03727	-0.194812	-0.145658	0.170303	0.21934	0.209826	0.196008	0.204522
6004	Constant	lepB	Genetic Information Processing, Protein families: metabolism	Folding sorting and degradation, Peptidases and inhibitors	U	bacteria-specific	167	K03100	eco	eco:b2568	P00803	lepB	none annotated	0.918699	Protein folding, sorting, processing and degradation		FALSE	0.809702	0.850035	14.2385	9.98659	0.0352702	-0.0838319	0.809702	0.850035	-0.742835	0.17759	0.205431	0.235262	0.183595	0.198122
10408	Constant	hisI	Metabolism	Amino acid metabolism	E	universal	98	K11755	eco	eco:b2026	P06989	hisI	none annotated	0.28125, 0.25625	Biosynthetic (and degradation) pathways	from_rep	FALSE	0.633968	-0.455697	10.8985	-9.07138	0.0531582	-0.00675574	0.633968	-0.455697	-0.382231	0.191193	0.217785	0.207088	0.184213	0.199721
5578	Constant	sdaA	Metabolism	Amino acid metabolism	E	bacteria-specific	311	K01752	bsu	bsu:BSU15850	O34635	sdaAB	[4Fe-4S] cluster	1	Biosynthetic (and degradation) pathways		TRUE	2.08272	-0.395838	26.7736	-1.64214	0.098807	0.0314183	2.08272	-0.395838	-1.35836	0.190171	0.153275	0.211039	0.220883	0.224631
3886	Constant	proC	Metabolism	Amino acid metabolism	E	universal	182	K00286	eco	eco:b0386	P0A9L8	proC	NADPH; NADH	0.975904	Biosynthetic (and degradation) pathways		FALSE	1.97258	0.501986	24.0744	4.51397	0.0924292	0.00632407	1.97258	0.501986	-0.231836	0.138088	0.194317	0.224298	0.204477	0.238819
7234	Constant	mtaD	Metabolism	Amino acid metabolism	F	universal	300	K12960	aae	aae:aq_587	O66851	mtaD	Zn(2+)	0.803922	Biosynthetic (and degradation) pathways		FALSE	2.02626	0.22682	22.918	0.174466	0.0871153	0.011541	2.02626	0.22682	0.595501	0.115469	0.224673	0.212542	0.216055	0.231261
6314	Constant	speB	Metabolism	Amino acid metabolism	E	universal	211	K01480	bsu	bsu:BSU37490	P70999	speB	Mn(2+)	0.654762	Biosynthetic (and degradation) pathways		FALSE	0.631633	-0.970399	12.4316	-10.9466	0.0403814	0.00710986	0.631633	-0.970399	0.192198	0.182007	0.239159	0.192275	0.193793	0.192766
6369	Constant	argE	Metabolism	Amino acid metabolism	E	universal	252	K01438	eco	eco:b3957	P23908	argE	Zn(2+); Co(2+); glutathione	0.606061	Biosynthetic (and degradation) pathways		FALSE	0.571167	-1.08105	12.6442	-11.7629	0.0287233	0.00741282	0.571167	-1.08105	-0.226249	0.199202	0.225337	0.192607	0.192544	0.190309
3976	Constant	aroE	Metabolism	Amino acid metabolism	E	universal	187	K00014	bsu	bsu:BSU25660	P54374	aroE	NADPH	0.58	Biosynthetic (and degradation) pathways		FALSE	1.5847	0.697603	21.9028	5.72573	0.0714361	-0.0332096	1.5847	0.697603	-0.265726	0.146196	0.204626	0.228164	0.201577	0.219438
545	Constant	argF	Metabolism	Amino acid metabolism	E	universal	213	K00611	eco	eco:b0273	P06960	argF	none annotated	0.49359	Biosynthetic (and degradation) pathways		FALSE	0.527196	0.411542	8.16728	-1.54896	0.0214731	-0.0668644	0.527196	0.411542	0.501283	0.151974	0.258216	0.217978	0.190708	0.181124
653	Constant	trpC	Metabolism	Amino acid metabolism	E	universal	171	K01609	bsu	bsu:BSU22660	P03964	trpC	none annotated	0.441379	Biosynthetic (and degradation) pathways		FALSE	0.514733	-0.425329	11.9255	-7.87618	0.0381092	-0.0205668	0.514733	-0.425329	0.288376	0.171415	0.244875	0.203684	0.183678	0.196347
3866	Constant	dapB	Metabolism	Amino acid metabolism, Biosynthesis of other secondary metabolites	E	universal	183	K00215	eco	eco:b0031	P04036	dapB	NADH; NADPH	0.598485	Biosynthetic (and degradation) pathways		FALSE	1.33883	0.65889	19.2623	5.1073	0.0584973	-0.0516293	1.33883	0.65889	-0.289293	0.15529	0.212811	0.226465	0.206608	0.198826
7089_1238	Constant	thrC	Metabolism	Amino acid metabolism, Metabolism of cofactors and vitamins	E	universal	295	K01733	eco	eco:b0004	P00934	thrC	pyridoxal 5'-phosphate	0.909091	Biosynthetic (and degradation) pathways		FALSE	0.673601	-0.601536	13.1532	-9.8112	0.049258	-0.002492	0.673601	-0.601536	0.106366	0.178149	0.237048	0.199901	0.195259	0.189643
5971	Constant	ilvD	Metabolism	Amino acid metabolism, Metabolism of cofactors and vitamins	E	universal	397	K01687	eco	eco:b3771	P05791	ilvD	[2Fe-2S] cluster; Mg(2+)	0.810127	Biosynthetic (and degradation) pathways		FALSE	1.18511	-0.1781	21.0212	-5.12107	0.0734076	0.00424615	1.18511	-0.1781	-0.569819	0.180825	0.201258	0.21238	0.199348	0.206189
6365	Constant	lysA	Metabolism	Amino acid metabolism, Metabolism of other amino acids	E	universal	276	K01586	eco	eco:b2838	P00861	lysA	pyridoxal 5'-phosphate	0.573248	Biosynthetic (and degradation) pathways		FALSE	0.249328	-0.0401029	9.03806	-7.46328	0.0102261	-0.0467792	0.249328	-0.0401029	-0.437725	0.196227	0.227818	0.215575	0.180191	0.18019
514	Constant	ycbL	Metabolism	Carbohydrate metabolism	S	universal	139	K01069	eco	eco:b0212	P0AC84	gloB	Zn(2+)	1	Other		FALSE	2.12762	-0.348465	23.8606	-1.83951	0.0910099	0.0203622	2.12762	-0.348465	0.463416	0.12418	0.210508	0.203654	0.20508	0.256577
11477	Constant	gcvH	Metabolism	Carbohydrate metabolism, Amino acid metabolism, Metabolism of cofactors and vitamins	E	universal	83	K02437	eco	eco:b2904	P0A6T9	gcvH	(R)-lipoate	1	Biosynthetic (and degradation) pathways		FALSE	1.13373	-0.282072	16.4399	-6.77917	0.0485854	-0.0263761	1.13373	-0.282072	1.12681	0.127146	0.262115	0.200332	0.199816	0.210591
5041	Constant	rpe	Metabolism	Carbohydrate metabolism, Energy metabolism	G	universal	148	K01783	eco	eco:b3386	P0AG07	rpe	Co(2+); Fe(2+); Mn(2+); Zn(2+)	0.857143	Carbohydrate / central carbon metabolism		FALSE	0.964413	0.393906	13.467	1.18988	0.0475491	-0.0500271	0.964413	0.393906	-0.00925754	0.157917	0.228081	0.22086	0.193582	0.19956
4875	Constant	fumC	Metabolism	Carbohydrate metabolism, Energy metabolism	C	universal	310	K01679	eco	eco:b1611	P05042	fumC	none annotated	0.705882	Carbohydrate / central carbon metabolism		FALSE	2.05091	-0.338791	27.7276	-3.20953	0.0994094	0.034541	2.05091	-0.338791	-0.640475	0.164607	0.17691	0.209036	0.213035	0.236413
4892	Constant	ugd	Metabolism	Carbohydrate metabolism, Glycan biosynthesis and metabolism	M	universal	303	K00012	eco	eco:b2028	P76373	ugd	NADH	0.914894	Cell wall (peptidoglycan) biosynthesis		FALSE	1.03436	0.997071	11.879	5.29981	0.0347447	-0.0765735	1.03436	0.997071	0.198231	0.13807	0.233325	0.232671	0.186204	0.20973
4372	Constant	leuB	Metabolism	Carbohydrate metabolism, Metabolism of cofactors and vitamins, Energy metabolism, Lipid metabolism	E	universal	239	K00052	eco	eco:b0073	P30125	leuB	Mg(2+); Mn(2+); NADH	0.769231	Biosynthetic (and degradation) pathways		FALSE	0.3449	0.250087	8.76819	0.94694	0.00560564	-0.080485	0.3449	0.250087	-0.0988819	0.178839	0.240387	0.218593	0.186487	0.175694
5	Constant	folD	Metabolism	Energy metabolism	F	universal	196	K01491	eco	eco:b0529	P24186	folD	NADPH	1	Biosynthetic (and degradation) pathways		FALSE	1.5838	0.270184	21.4419	4.43645	0.0817496	-0.00791441	1.5838	0.270184	-0.441908	0.159486	0.197637	0.220344	0.204604	0.21793
5039	Constant	nuoE	Metabolism	Energy metabolism	C	bacteria-specific	111	K00334	eco	eco:b2285	P0AFD1	nuoE	[2Fe-2S] cluster; NADH; FMN	0.447154	Energy metabolism		FALSE	0.410889	0.269209	7.82989	-0.464405	0.0195668	-0.0692247	0.410889	0.269209	0.246172	0.165326	0.250907	0.216951	0.187316	0.179501
5474	Constant	gltD	Metabolism	Energy metabolism, Amino acid metabolism	C	bacteria-specific	326	K00266	eco	eco:b3213	P09832	gltD	[4Fe-4S] cluster; NADPH	0.742857	Biosynthetic (and degradation) pathways		FALSE	0.758224	0.405543	14.0426	4.01964	0.0395522	-0.0594627	0.758224	0.405543	-0.493958	0.178028	0.214308	0.22476	0.185182	0.197722
7301	Constant	cysK	Metabolism	Energy metabolism, Amino acid metabolism	E	universal	210	K01738	eco	eco:b2414	P0ABK5	cysK	pyridoxal 5'-phosphate	0.604396	Biosynthetic (and degradation) pathways		FALSE	0.428519	-0.842649	10.8518	-10.4109	0.0361233	0.00379939	0.428519	-0.842649	-0.201085	0.195623	0.226187	0.199042	0.177439	0.201709
3716	Constant	metF	Metabolism	Energy metabolism, Metabolism of cofactors and vitamins	E	bacteria-specific	193	K00297	eco	eco:b3941	P0AEZ1	metF	FAD; NADH; tetrahydrofolate	0.734375	Biosynthetic (and degradation) pathways		TRUE	1.5052	-0.738012	24.7906	-5.35679	0.0893185	0.031603	1.5052	-0.738012	-1.18777	0.202921	0.16983	0.204488	0.206082	0.216679
4949	Constant	rfbB	Metabolism	Glycan biosynthesis and metabolism, Metabolism of terpenoids and polyketides, Biosynthesis of other secondary metabolites	M	universal	233	K01710	eco	eco:b2041	P37759	rfbB	NAD(+)	0.396551724, 0.137931034	Cell wall (peptidoglycan) biosynthesis	, K14681	FALSE	0.926711	0.492915	14.0571	3.50446	0.0478597	-0.060545	0.926711	0.492915	-0.346006	0.167635	0.215901	0.22546	0.188186	0.202817
4903	Constant	rfbA	Metabolism	Glycan biosynthesis and metabolism, Metabolism of terpenoids and polyketides, Biosynthesis of other secondary metabolites	M	universal	183	K00973	eco	eco:b2039	P37744	rfbA	Mg(2+)	0.828125	Cell wall (peptidoglycan) biosynthesis		FALSE	2.3403	0.500215	27.1282	3.79751	0.0959643	0.0128025	2.3403	0.500215	-0.231423	0.131704	0.190202	0.222115	0.223924	0.232055
3999	Constant	acpS	Metabolism	Lipid metabolism, Metabolism of cofactors and vitamins	I	bacteria-specific	85	K00997	eco	eco:b2563	P24224	acpS	Mg(2+); CoA	0.43128	Biosynthetic (and degradation) pathways		FALSE	1.25581	-0.205802	16.2378	-5.2842	0.0673378	-0.00541284	1.25581	-0.205802	0.511539	0.142985	0.23677	0.205749	0.198701	0.215794
4316	Constant	folP	Metabolism	Metabolism of cofactors and vitamins	H	universal	192	K00796	bsu	bsu:BSU00770	P28822	sul	Mg(2+)	0.365, 0.265	Biosynthetic (and degradation) pathways	from_rep	FALSE	1.52233	0.234436	20.0414	-0.628075	0.071828	-0.0105844	1.52233	0.234436	0.585023	0.123776	0.228687	0.2162	0.185758	0.245579
4395	Constant	ribH	Metabolism	Metabolism of cofactors and vitamins	H	universal	108	K00794	eco	eco:b0415	P61714	ribE	none annotated	1	Biosynthetic (and degradation) pathways		FALSE	1.81146	-0.466175	18.5885	-6.3575	0.0782831	0.0118172	1.81146	-0.466175	0.867584	0.122744	0.23664	0.197356	0.213359	0.2299
4317	Constant	folC	Metabolism	Metabolism of cofactors and vitamins	H	bacteria-specific	279	K11754	eco	eco:b2315	P08192	folC	Mg(2+)	0.936709	Biosynthetic (and degradation) pathways		FALSE	0.308258	-0.0131493	6.21505	-4.91062	0.0126826	-0.0534457	0.308258	-0.0131493	0.674755	0.157543	0.266421	0.209276	0.183471	0.183289
4195	Constant	panB	Metabolism	Metabolism of cofactors and vitamins	H	universal	187	K00606	eco	eco:b0134	P31057	panB	Mg(2+); Mn(2+); Co(2+); Zn(2+); tetrahydrofolate	0.923077	Biosynthetic (and degradation) pathways		FALSE	1.86196	1.51714	21.1458	9.53933	0.0673414	-0.0441955	1.86196	1.51714	-0.436616	0.132885	0.196927	0.244559	0.209961	0.215668
1303	Constant	thiG	Metabolism	Metabolism of cofactors and vitamins	H	bacteria-specific	175	K03149	eco	eco:b3991	P30139	thiG	none annotated	0.893333	Biosynthetic (and degradation) pathways		TRUE	0.182512	-2.43827	-18.2173	-14.6255	0.00520573	0.0287906	0.182512	-2.43827	-0.10833	0.224152	0.228865	0.16703	0.17501	0.204943
2104	Constant	thiL	Metabolism	Metabolism of cofactors and vitamins	H	universal	218	K00946	bsu	bsu:BSU05900	O05514	thiL	none annotated	0.703297	Biosynthetic (and degradation) pathways		FALSE	0.526828	-0.312165	10.2159	-8.52465	0.0482056	-0.0254314	0.526828	-0.312165	-0.406142	0.191323	0.218308	0.210867	0.177205	0.202297
348	Constant	coaX	Metabolism	Metabolism of cofactors and vitamins	F	bacteria-specific	171	K03525	bsu	bsu:BSU00700	P37564	coaX	NH4(+); K(+)	0.663866	Biosynthetic (and degradation) pathways		FALSE	1.74676	-0.250955	25.9256	-3.18877	0.0915866	0.0232133	1.74676	-0.250955	-0.626952	0.171914	0.188466	0.209623	0.217369	0.212629
10699	Constant	ribF	Metabolism	Metabolism of cofactors and vitamins	H	bacteria-specific	202	K11753	bsu	bsu:BSU16670	P54575	ribC	FMN; FAD	0.66087	Biosynthetic (and degradation) pathways		FALSE	1.29033	1.37848	17.7586	9.98599	0.0512888	-0.0679096	1.29033	1.37848	-0.490797	0.150876	0.208402	0.242517	0.201016	0.197188
9274	Constant	lipB	Metabolism	Metabolism of cofactors and vitamins	H	bacteria-specific	149	K03801	eco	eco:b0630	P60720	lipB	none annotated	0.566038	Biosynthetic (and degradation) pathways		TRUE	0.0988572	-0.901002	5.35152	-9.98749	0.00612785	-0.0211908	0.0988572	-0.901002	1.09467	0.163439	0.283728	0.188942	0.184074	0.179817
7870	Constant	nadE	Metabolism	Metabolism of cofactors and vitamins	H	universal	362	K01916	bsu	bsu:BSU03130	P08164	nadE	none annotated	0.554974	Biosynthetic (and degradation) pathways		FALSE	1.3359	0.35553	19.618	3.12195	0.0669745	-0.0288995	1.3359	0.35553	-0.0840771	0.153176	0.218491	0.219396	0.20586	0.203078
10616	Constant	hemC	Metabolism	Metabolism of cofactors and vitamins	H	universal	200	K01749	eco	eco:b3805	P06983	hemC	dipyrromethane	0.553191	Biosynthetic (and degradation) pathways		FALSE	0.86553	0.312208	12.5912	-2.0088	0.0394221	-0.0546884	0.86553	0.312208	0.288211	0.153506	0.244051	0.216238	0.201745	0.18446
5395	Constant	nadC	Metabolism	Metabolism of cofactors and vitamins	H	universal	194	K00767	eco	eco:b0109	P30011	nadC	none annotated	0.507042	Biosynthetic (and degradation) pathways		FALSE	1.18009	0.985674	17.1482	7.8287	0.0534264	-0.0639415	1.18009	0.985674	-0.351672	0.155719	0.215307	0.233626	0.202287	0.193061
5467	Constant	coaBC	Metabolism	Metabolism of cofactors and vitamins	H	universal	274	K13038	eco	eco:b3639	P0ABQ0	coaBC	Mg(2+); FMN	0.441489	Biosynthetic (and degradation) pathways		FALSE	0.695955	0.176489	10.6638	-2.24146	0.0354822	-0.0505722	0.695955	0.176489	0.398036	0.154303	0.248016	0.214379	0.18944	0.193862
350	Constant	coaE	Metabolism	Metabolism of cofactors and vitamins	H	universal	130	K00859	eco	eco:b0103	P0A6I9	coaE	none annotated	0.432727	Biosynthetic (and degradation) pathways		TRUE	2.28599	-0.207437	29.1219	-2.16768	0.105031	0.0438415	2.28599	-0.207437	-0.578861	0.152443	0.169632	0.212777	0.204731	0.260416
4282	Constant	ribBA	Metabolism	Metabolism of cofactors and vitamins	H	universal	252	K14652	bsu	bsu:BSU23260	P17620	ribBA	Mg(2+); Mn(2+); Zn(2+)	0.427586	Biosynthetic (and degradation) pathways		FALSE	2.03528	0.15057	25.6195	2.36438	0.0972592	0.0220672	2.03528	0.15057	-0.595332	0.154996	0.179729	0.218944	0.209059	0.237272
7895	Constant	nadD	Metabolism	Metabolism of cofactors and vitamins	H	bacteria-specific	132	K00969	bsu	bsu:BSU25640	P54455	nadD	none annotated	0.415282	Biosynthetic (and degradation) pathways		FALSE	1.8616	-0.00674336	21.4659	-1.02371	0.0901496	0.0171111	1.8616	-0.00674336	0.329918	0.128951	0.212397	0.211906	0.196831	0.249914
10593	Constant	cysG	Metabolism	Metabolism of cofactors and vitamins	H	universal	186	K02302	eco	eco:b3368	P0AEA8	cysG	NAD(+); S-adenosyl-L-methionine	0.276150628, 0.179916318	Other	K02304, second K02302,43,0.179916318	TRUE	3.11182	0.998707	29.6208	5.40187	0.105125	0.0318447	3.11182	0.998707	-0.272591	0.105086	0.169793	0.232563	0.229565	0.262993
369	Constant	cinA	Metabolism	Metabolism of cofactors and vitamins	S	universal	170	K03742	son	son:SO_0272	Q8EK32	pncC	none annotated	0.556122	Other		FALSE	1.9812	-0.515695	28.0626	-4.63724	0.0995751	0.0440403	1.9812	-0.515695	-0.444227	0.161505	0.182755	0.205223	0.206425	0.244092
3958	Constant	rdgB	Metabolism	Nucleotide metabolism	F	universal	132	K01776	bsu	bsu:BSU26810	O05412	yrpC	none annotated	0.463687	Biosynthetic (and degradation) pathways	from_rep, Top K02428 but not valid	FALSE	1.39073	-0.529378	23.1019	-6.81676	0.0840943	0.0240343	1.39073	-0.529378	-0.296724	0.171699	0.203247	0.204129	0.199745	0.221179
5817	Constant	purK	Metabolism	Nucleotide metabolism	F	universal	245	K01589	bsu	bsu:BSU06430	P12045	purK	none annotated	1	Biosynthetic (and degradation) pathways		TRUE	2.11206	0.19481	26.8814	-0.695177	0.0930109	0.0125735	2.11206	0.19481	-1.36544	0.181166	0.156561	0.222066	0.225887	0.21432
585	Constant	pyrC	Metabolism	Nucleotide metabolism	F	universal	289	K01465	eco	eco:b1062	P05020	pyrC	Zn(2+)	0.77686	Biosynthetic (and degradation) pathways		FALSE	0.928724	0.197918	13.7389	0.269878	0.0485344	-0.0425619	0.928724	0.197918	-0.0140333	0.162058	0.227903	0.217054	0.192992	0.199993
3862	Constant	tmk	Metabolism	Nucleotide metabolism	F	universal	136	K00943	eco	eco:b1098	P0A720	tmk	none annotated	0.582418	Biosynthetic (and degradation) pathways		FALSE	1.53973	-0.102394	21.495	-3.02253	0.0806008	0.00946484	1.53973	-0.102394	-0.070589	0.154768	0.211463	0.210344	0.207732	0.215693
599	Constant	hpt	Metabolism	Nucleotide metabolism	F	bacteria-specific	117	K00760	eco	eco:b0125	P0A9M2	hpt	Mg(2+)	0.457516	Biosynthetic (and degradation) pathways		FALSE	1.04862	0.921243	16.9606	5.76235	0.0408089	-0.075976	1.04862	0.921243	-0.143877	0.154789	0.228917	0.229919	0.209702	0.176673
5523	Constant	yfiH	Metabolism	Nucleotide metabolism, Amino acid metabolism	S	bacteria-specific	178	K05810	eco	eco:b2593	P33644	pgeF	Cu(2+); Zn(2+)	0.957746	Cell wall (peptidoglycan) biosynthesis		FALSE	0.573604	-0.62738	8.39037	-9.9258	0.03183	-0.0225493	0.573604	-0.62738	0.711177	0.158471	0.256343	0.197616	0.181668	0.205902
4940	Constant	nudF	Metabolism	Nucleotide metabolism, Metabolism of cofactors and vitamins	L	universal	114	K01515	eco	eco:b3034	Q93K97	nudF	Mg(2+)	0.816514	Biosynthetic (and degradation) pathways		FALSE	1.52949	-0.126627	17.6025	-5.71404	0.0732878	0.000511642	1.52949	-0.126627	0.801315	0.125805	0.241495	0.205098	0.205485	0.222117
4333	Constant	trpE	Metabolism, Cellular Processes	Amino acid metabolism, Biosynthesis of other secondary metabolites, Cellular community - prokaryotes	E	universal	310	K01657	eco	eco:b1264	P00895	trpE	Mg(2+)	0.611111	Biosynthetic (and degradation) pathways		FALSE	1.71743	-0.484896	26.7603	-5.2563	0.0932398	0.0353126	1.71743	-0.484896	-0.392299	0.165676	0.191086	0.205737	0.202048	0.235453
3815	Constant	ftsW	Metabolism, Cellular Processes, Protein families: metabolism, Protein families: genetic information processing, Protein families: signaling and cellular processes	lycan biosynthesis and metabolism, Cell growth and death, Glycosyltransferases, Peptidoglycan biosynthesis and degradation proteins, Chromosome and associated proteins, Transporters	D	bacteria-specific	240	K03588	bsu	bsu:BSU14850	O07639	ftsW	none annotated	0.542169	Cell wall (peptidoglycan) biosynthesis		FALSE	1.01492	1.57402	9.24775	12.4224	0.0216701	-0.102227	1.01492	1.57402	0.174693	0.133292	0.241436	0.241891	0.202422	0.180959
7066	Constant	suhB	Metabolism, Environmental Information Processing	Carbohydrate metabolism, Biosynthesis of other secondary metabolites, Signal transduction	G	universal	180	K01092	eco	eco:b2533	P0ADG4	suhB	Mg(2+)	0.707547	Other		FALSE	1.7329	1.44861	20.3292	9.55741	0.0646029	-0.0495342	1.7329	1.44861	-0.146814	0.126976	0.209124	0.241938	0.205585	0.216378
5687_11450_3804	Constant	glnA	Metabolism, Environmental Information Processing, Cellular Processes, Protein families: signaling and cellular processes	Carbohydrate metabolism, Energy metabolism, Amino acid metabolism, Signal transduction, Cell growth and death	E	universal	309	K01915	eco	eco:b3870	P0A9C5	glnA	Mg(2+)	0.892157	Biosynthetic (and degradation) pathways		FALSE	1.93011	0.145114	26.6732	1.16951	0.0942439	0.0149987	1.93011	0.145114	-0.409309	0.15412	0.1939	0.215843	0.221674	0.214464
3711	Constant	moaC	Metabolism, Genetic Information Processing	Metabolism of cofactors and vitamins, Folding sorting and degradation	H	universal	118	K03637	eco	eco:b0783	P0A738	moaC	none annotated	0.761062	Biosynthetic (and degradation) pathways		FALSE	1.71713	-0.258841	22.541	-2.82614	0.0847106	0.0149076	1.71713	-0.258841	0.176039	0.143904	0.213667	0.206266	0.206525	0.229638
3113	Constant	moaA	Metabolism, Genetic Information Processing	Metabolism of cofactors and vitamins, Folding sorting and degradation	H	universal	218	K03639	eco	eco:b0781	P30745	moaA	[4Fe-4S] cluster; S-adenosyl-L-methionine	0.650943	Biosynthetic (and degradation) pathways		FALSE	0.357877	-0.912101	7.98676	-10.9283	0.0189461	-0.00248089	0.357877	-0.912101	0.450041	0.176132	0.249518	0.194314	0.173627	0.206409
8505	Constant	moaE	Metabolism, Genetic Information Processing	Metabolism of cofactors and vitamins, Folding sorting and degradation	H	universal	104	K03635	eco	eco:b0785	P30749	moaE	none annotated	0.5	Biosynthetic (and degradation) pathways		TRUE	-0.0771264	-1.60793	5.47109	-11.885	0.00481144	0.0118143	-0.0771264	-1.60793	0.884497	0.182647	0.27116	0.178824	0.16353	0.20384
6896	Constant	pfkA	Metabolism, Genetic Information Processing, Protein families: metabolism, Protein families: genetic information processing	Carbohydrate metabolism, Energy metabolism, Folding sorting and degradation, Signal transduction, Protein phosphatases and associated proteins, Messenger RNA biogenesis	G	bacteria-specific	236	K00850	eco	eco:b3916	P0A796	pfkA	Mg(2+)	0.546099	Other		FALSE	0.709131	0.784029	14.5084	6.76431	0.0384247	-0.0787109	0.709131	0.784029	-0.710025	0.182967	0.214347	0.231656	0.197714	0.173317
11153	Constant	gltX	Metabolism, Genetic Information Processing, Protein families: metabolismrotein families: genetic information processing, Protein families: signaling and cellular processes	Metabolism of cofactors and vitamins, Translation, Amino acid related enzymes, Transfer RNA biogenesis, Prokaryotic defense system	J	bacteria-specific	298	K01885	eco	eco:b2400	P04805	gltX	Zn(2+)	0.577586	tRNA biogenesis and aminoacylation		FALSE	0.565545	-0.544858	12.0902	-9.47252	0.0459436	-0.0125443	0.565545	-0.544858	-0.0907267	0.185423	0.23101	0.203018	0.187926	0.192622
5469	Constant	hisC	Metabolism, Protein families: metabolism	Amino acid metabolism, Biosynthesis of other secondary metabolites, Amino acid related enzymes	E	universal	229	K00817	eco	eco:b2021	P06986	hisC	pyridoxal 5'-phosphate	0.833333	Biosynthetic (and degradation) pathways		FALSE	2.17898	-0.226315	28.7859	-3.27118	0.101375	0.0371111	2.17898	-0.226315	-0.255444	0.146176	0.18664	0.209384	0.211779	0.24602
8036	Constant	murE	Metabolism, Protein families: metabolism	Amino acid metabolism, Glycan biosynthesis and metabolism, Peptidoglycan biosynthesis and degradation proteins	M	bacteria-specific	328	K01928	bsu	bsu:BSU15180	Q03523	murE	Mg(2+)	0.478528	Cell wall (peptidoglycan) biosynthesis		FALSE	2.32774	1.19837	25.7563	7.03826	0.0888801	-0.00512518	2.32774	1.19837	-0.439027	0.127016	0.184714	0.237714	0.219205	0.231351
5915	Constant	ilvE	Metabolism, Protein families: metabolism	Amino acid metabolism, Metabolism of cofactors and vitamins, Biosynthesis of other secondary metabolites, Amino acid related enzymes	E	universal	191	K00826	eco	eco:b3770	P0AB80	ilvE	pyridoxal 5'-phosphate	0.786408	Biosynthetic (and degradation) pathways		TRUE	1.54692	-1.35188	27.7286	-11.4948	0.0915645	0.0567054	1.54692	-1.35188	0.627939	0.150038	0.228354	0.182406	0.202498	0.236703
4227	Constant	tagO	Metabolism, Protein families: metabolism	Glycan biosynthesis and metabolism, Glycosyltransferases	M	bacteria-specific	223	K02851	bsu	bsu:BSU35530	O34753	tagO	Mg(2+); Mn(2+)	0.931034	Cell wall (peptidoglycan) biosynthesis		FALSE	0.686113	0.0628096	11.4065	-4.71339	0.0261341	-0.0554377	0.686113	0.0628096	0.779538	0.143429	0.260884	0.210035	0.188529	0.197124
5643	Constant	lpxD	Metabolism, Protein families: metabolism	Glycan biosynthesis and metabolism, Lipopolysaccharide biosynthesis proteins	M	bacteria-specific	241	K02536	eco	eco:b0179	P21645	lpxD	none annotated	0.942029	Cell wall (peptidoglycan) biosynthesis		FALSE	1.14574	1.43759	17.1156	10.8756	0.0497451	-0.0715021	1.14574	1.43759	-0.67788	0.159069	0.204374	0.245355	0.195221	0.195982
7292	Constant	hldE	Metabolism, Protein families: metabolism	Glycan biosynthesis and metabolism, Lipopolysaccharide biosynthesis proteins	H	universal	216	K03272	eco	eco:b3052	P76658	hldE	none annotated	0.706522	Cell wall (peptidoglycan) biosynthesis		FALSE	1.67932	-0.491947	18.6204	-7.07765	0.0735655	0.00278319	1.67932	-0.491947	0.705194	0.13424	0.238612	0.196102	0.224073	0.206973
192	Constant	uppS	Metabolism, Protein families: metabolism	Glycan biosynthesis and metabolism, Metabolism of terpenoids and polyketides, Prenyltransferases	H	universal	161	K00806	eco	eco:b0174	P60472	ispU	Mg(2+)	0.465409	Cell wall (peptidoglycan) biosynthesis		FALSE	1.40256	0.590503	18.7739	3.46001	0.0656371	-0.0305608	1.40256	0.590503	0.185571	0.13942	0.228584	0.221945	0.210283	0.199768
6449	Constant	plsC	Metabolism, Protein families: metabolism	Lipid metabolism, Lipid biosynthesis proteins	I	bacteria-specific	146	K00655	eco	eco:b3018	P26647	plsC	CoA	0.599078	Biosynthetic (and degradation) pathways		TRUE	2.66072	1.37652	27.4456	6.77294	0.0884326	-0.00585783	2.66072	1.37652	-0.344329	0.114992	0.184674	0.238898	0.235612	0.225824
5898	Constant	fabZ	Metabolism, Protein families: metabolism	Lipid metabolism, Metabolism of cofactors and vitamins, Lipid biosynthesis proteins	I	bacteria-specific	179	K02372	eco	eco:b0180	P0A6Q6	fabZ	none annotated	0.45	Biosynthetic (and degradation) pathways		FALSE	0.940466	-0.310761	15.0566	-10.0054	0.0533571	-0.0188198	0.940466	-0.310761	-0.188846	0.179281	0.225938	0.205415	0.212058	0.177308
6788	Constant	hemL	Metabolism, Protein families: metabolism	Metabolism of cofactors and vitamins, Amino acid related enzymes	H	universal	291	K01845	eco	eco:b0154	P23893	hemL	pyridoxal 5'-phosphate	0.789474	Biosynthetic (and degradation) pathways		FALSE	0.788945	-0.205928	13.3833	-5.45012	0.0396745	-0.0334299	0.788945	-0.205928	0.498439	0.156448	0.250775	0.204947	0.199906	0.187923
6511	Constant	ddl	Metabolism, Protein families: metabolism	Metabolism of other amino acids, Glycan biosynthesis and metabolism, Peptidoglycan biosynthesis and degradation proteins	F	bacteria-specific	217	K01921	bsu	bsu:BSU04560	P96612	ddl	Mg(2+); Mn(2+)	0.696078	Cell wall (peptidoglycan) biosynthesis		FALSE	1.13017	0.757764	17.379	4.33704	0.0565975	-0.0497531	1.13017	0.757764	0.103238	0.146819	0.234315	0.225427	0.20941	0.184029
3646	Constant	pepA	Metabolism, Protein families: metabolism	Metabolism of other amino acids, Peptidases and inhibitors	E	bacteria-specific	334	K01255	eco	eco:b4260	P68767	pepA	Mn(2+)	0.608696	Biosynthetic (and degradation) pathways		FALSE	0.861404	0.737231	11.1975	3.82249	0.0294183	-0.0730653	0.861404	0.737231	0.314518	0.143217	0.241778	0.226486	0.187116	0.201404
610	Constant	alr	Metabolism, Protein families: metabolism	Metabolism of other amino acids, Peptidoglycan biosynthesis and degradation proteins	M	bacteria-specific	254	K01775	eco	eco:b1190	P29012	dadX	pyridoxal 5'-phosphate	0.522388	Biosynthetic (and degradation) pathways		FALSE	1.74996	0.261635	21.8702	0.175455	0.0842533	0.00803406	1.74996	0.261635	0.538008	0.122561	0.227624	0.214504	0.206265	0.229047
3700	Constant	murI	Metabolism, Protein families: metabolism	Metabolism of other amino acids, Peptidoglycan biosynthesis and degradation proteins	M	bacteria-specific	175	K01776	bsu	bsu:BSU26810	O05412	yrpC	none annotated	0.8	Cell wall (peptidoglycan) biosynthesis		FALSE	1.2364	0.616608	19.338	6.36375	0.0582928	-0.0488963	1.2364	0.616608	-0.689211	0.171441	0.20029	0.228331	0.202788	0.19715
843	Constant	tpiA	Metabolism, Protein families: signaling and cellular processes	Carbohydrate metabolism, Energy metabolism	G	universal	171	K01803	eco	eco:b3919	P0A858	tpiA	none annotated	0.618056	Carbohydrate / central carbon metabolism		FALSE	0.79477	-0.0692571	12.5725	-4.8996	0.0407713	-0.037573	0.79477	-0.0692571	0.669089	0.147386	0.255291	0.207404	0.194538	0.195382
3394	Constant	zwf	Metabolism, Protein families: signaling and cellular processes	Carbohydrate metabolism, Metabolism of other amino acids	G	bacteria-specific	320	K00036	eco	eco:b1852	P0AC53	zwf	NADPH	1	Carbohydrate / central carbon metabolism		FALSE	1.48549	1.45413	18.9043	10.1278	0.0571374	-0.0614071	1.48549	1.45413	-0.589584	0.148459	0.200955	0.244272	0.205373	0.200942
10605	Constant	hemB	Metabolism, Protein families: signaling and cellular processes	Metabolism of cofactors and vitamins	H	universal	227	K01698	eco	eco:b0369	P0ACB2	hemB	Zn(2+)	1	Biosynthetic (and degradation) pathways		FALSE	1.70265	0.580339	21.8603	3.00345	0.0828726	-0.00738211	1.70265	0.580339	0.113037	0.13347	0.21637	0.222855	0.208604	0.218701
555	Constant	apt	Metabolism, Protein families: signaling and cellular processes	Nucleotide metabolism	F	universal	111	K00759	eco	eco:b0469	P69503	apt	none annotated	0.656716	Biosynthetic (and degradation) pathways		FALSE	1.50849	-0.52418	24.7946	-4.76635	0.0880142	0.0281281	1.50849	-0.52418	-1.02607	0.194832	0.1779	0.207168	0.210388	0.209712
3791	Constant	uorf3791	N/A	N/A	E	universal	123	-	-	-	-	-	-	0.339286	N/A	trpG; K01658, second K01664,54,0.321428571	FALSE	1.64709	-1.08604	27.8028	-8.86173	0.0913522	0.0453017	1.64709	-1.08604	-0.136034	0.170033	0.202278	0.191224	0.209766	0.226699
3343	Constant	borf3343	N/A	N/A	I	bacteria-specific	191	-	-	-	-	-	-	0.334906	N/A	ispE; K00919, second ispE,K02528,70,0.330188679	TRUE	0.197489	-1.40921	6.10381	-11.4127	0.015138	0.0139813	0.197489	-1.40921	0.654467	0.182581	0.261195	0.182352	0.178922	0.194949
3724	Constant	borf3724	N/A	N/A	S	bacteria-specific	170	-	-	-	-	-	-	0.306383	N/A	mazG; K02499, K02428 not in kegg, third K04765,66,0.280851064	FALSE	1.00702	1.08931	15.465	9.07636	0.0486349	-0.0713616	1.00702	1.08931	-0.214403	0.152	0.221615	0.236238	0.190563	0.199584
5942	Constant	uorf5942	N/A	N/A	S	universal	126	-						-	N/A	yrdA; 0.76744186	FALSE	1.7599	-0.00283601	22.2366	-1.68445	0.0853018	0.00925044	1.7599	-0.00283601	0.24522	0.136514	0.216268	0.21085	0.207409	0.228959
8478	Constant	borf8478	N/A	N/A	K	bacteria-specific	98	-	-	-	-	-	-	0.354839	N/A	iscR; K04487, second K13643,11,0.35483871	FALSE	0.888944	0.362146	16.2914	2.16742	0.046799	-0.054066	0.888944	0.362146	-0.390154	0.175686	0.221422	0.22054	0.206473	0.175878
358	Constant	uorf358	N/A	N/A	H	universal	182	-	-	-	-	-	-	0.0040568	N/A	cmk; K01918, second K03977,78,0.15821501	FALSE	0.61344	0.602503	9.10912	-0.688948	0.0157084	-0.0800489	0.61344	0.602503	0.409981	0.149648	0.253292	0.222392	0.190779	0.183889
394	Constant	uorf394	N/A	N/A	J	universal	287	-	-	-	-	-	-	0.389356	N/A	cca; K00974, second K00970,124,0.347338936	FALSE	1.22167	1.32946	16.7819	12.0014	0.0489201	-0.0716993	1.22167	1.32946	-0.598627	0.153264	0.19914	0.244928	0.180485	0.222183
8207	Constant	rssA	Poorly characterized	General function prediction only	S	bacteria-specific	206	K07001	bsu	bsu:BSU15040	O34731	ylbK	none annotated	0.439394	Other		TRUE	2.5209	0.467876	27.8901	3.5006	0.101613	0.0246746	2.5209	0.467876	-0.367166	0.132622	0.181379	0.221948	0.228186	0.235865
1979	Constant	dnaJ	Protein families: genetic information processing	Chaperones and folding catalysts	O	universal	252	K03686	eco	eco:b0015	P08622	dnaJ	Zn(2+)	0.833333	Protein folding, sorting, processing and degradation		TRUE	2.37195	0.177021	27.9802	1.95324	0.100399	0.0301794	2.37195	0.177021	-0.467042	0.145467	0.182553	0.215986	0.232398	0.223595
6513	Constant	dinB	Protein families: genetic information processing	DNA repair and recombination proteins	L	universal	262	K02346	bsu	bsu:BSU23710	P54560	dinB2	Mg(2+)	0.568966	DNA replication, repair and recombination		FALSE	2.207	0.184014	27.104	2.181	0.0954136	0.0147482	2.207	0.184014	-0.381481	0.144894	0.18656	0.216932	0.221208	0.230406
4330	Constant	rimP	Protein families: genetic information processing	Ribosome biogenesis	J	bacteria-specific	98	K09748	bsu	bsu:BSU16590	P32726	rimP	none annotated	1	Ribosome biogenesis		FALSE	0.895667	0.0711455	16.2822	0.436308	0.0523381	-0.0349622	0.895667	0.0711455	-0.507281	0.182398	0.212696	0.216711	0.197742	0.190453
9345	Constant	rsmH	Protein families: genetic information processing	Ribosome biogenesis	J	bacteria-specific	201	K03438	eco	eco:b0082	P60390	rsmH	S-adenosyl-L-methionine	1	Ribosome biogenesis		FALSE	0.834225	-0.504848	14.3567	-9.80437	0.0490237	-0.0131151	0.834225	-0.504848	0.0318805	0.176766	0.233916	0.200968	0.20615	0.182199
2528	Constant	rsmI	Protein families: genetic information processing	Ribosome biogenesis	H	bacteria-specific	178	K07056	eco	eco:b3146	P67087	rsmI	S-adenosyl-L-methionine	1	Ribosome biogenesis		FALSE	2.04549	0.931871	24.181	7.77655	0.0898968	-0.00124763	2.04549	0.931871	-0.809591	0.152707	0.181462	0.233225	0.226128	0.206479
2550	Constant	rsmE	Protein families: genetic information processing	Ribosome biogenesis	J	bacteria-specific	152	K09761	eco	eco:b2946	P0AGL7	rsmE	S-adenosyl-L-methionine	0.989011	Ribosome biogenesis		FALSE	0.529015	0.531157	8.49394	2.2282	0.0216194	-0.0717081	0.529015	0.531157	0.215018	0.157807	0.245235	0.223327	0.181166	0.192465
3535	Constant	tlyA	Protein families: genetic information processing	Ribosome biogenesis	J	bacteria-specific	175	K06442	bsu	bsu:BSU24260	P19672	yqxC	none annotated	0.934783	Ribosome biogenesis		FALSE	2.20611	0.788152	25.3264	5.09256	0.0921704	0.0042562	2.20611	0.788152	0.0253972	0.120088	0.200554	0.227648	0.212736	0.238974
2561	Constant	rsmD	Protein families: genetic information processing	Ribosome biogenesis	L	bacteria-specific	122	K08316	bsu	bsu:BSU15010	O34331	ylbH	none annotated	0.730769	Ribosome biogenesis		FALSE	1.10007	-0.300216	21.5351	-5.69844	0.0742289	0.00532617	1.10007	-0.300216	-0.684241	0.188429	0.198311	0.210876	0.196713	0.205671
6712	Constant	rumA	Protein families: genetic information processing	Ribosome biogenesis	J	universal	289	K03215	bsu	bsu:BSU06730	O31503	rlmCD	S-adenosyl-L-methionine	0.641975	Ribosome biogenesis		FALSE	0.667771	-0.0220188	10.701	-3.43411	0.0366163	-0.0467906	0.667771	-0.0220188	0.282408	0.160952	0.241748	0.211942	0.183358	0.202
4134	Constant	rluB	Protein families: genetic information processing	Ribosome biogenesis	J	bacteria-specific	166	K06178	bsu	bsu:BSU23160	P35159	rluB	none annotated	0.403846	Ribosome biogenesis		FALSE	1.07857	-0.947032	16.6186	-8.25338	0.0448249	-5.65645e-06	1.07857	-0.947032	1.01466	0.140723	0.252616	0.189457	0.187885	0.22932
7535	Constant	sirR	Protein families: genetic information processing	Transcription factors	K	universal	120	K03709	tth	tth:TT_C0398	Q72KW6		none annotated	0.64	Other		FALSE	0.367692	-0.582719	13.7628	-11.0496	0.0322403	-0.012701	0.367692	-0.582719	-0.299645	0.200257	0.232867	0.201853	0.197509	0.167514
688	Constant	trmL	Protein families: genetic information processing	Transfer RNA biogenesis	J	bacteria-specific	101	K03216	eco	eco:b3606	P0AGJ7	trmL	S-adenosyl-L-methionine	1	tRNA biogenesis and aminoacylation		FALSE	1.47145	0.478016	20.7225	5.50312	0.0743912	-0.0255978	1.47145	0.478016	-0.581543	0.163899	0.196961	0.225108	0.204395	0.209637
607	Constant	truA	Protein families: genetic information processing	Transfer RNA biogenesis	J	universal	177	K06173	eco	eco:b2318	P07649	truA	none annotated	1	tRNA biogenesis and aminoacylation		FALSE	0.807068	0.354524	11.1533	-0.247016	0.036173	-0.0543629	0.807068	0.354524	0.268399	0.152729	0.240835	0.218839	0.189218	0.198379
1624	Constant	tilS	Protein families: genetic information processing	Transfer RNA biogenesis	D	bacteria-specific	275	K04075	eco	eco:b0188	P52097	tilS	none annotated	0.598394	tRNA biogenesis and aminoacylation		FALSE	1.40298	-0.111657	19.1029	-0.970548	0.0698351	-0.00420007	1.40298	-0.111657	1.06645	0.115951	0.24676	0.206749	0.183272	0.247267
595	Constant	truB	Protein families: genetic information processing	Transfer RNA biogenesis	J	universal	199	K03177	eco	eco:b3166	P60340	truB	none annotated	0.585714	tRNA biogenesis and aminoacylation		FALSE	0.6508	0.861436	13.7201	8.52476	0.031579	-0.0868546	0.6508	0.861436	-0.348485	0.169305	0.225528	0.232404	0.18756	0.185203
710	Constant	trmD	Protein families: genetic information processing	Transfer RNA biogenesis	J	bacteria-specific	156	K00554	bsu	bsu:BSU16030	O31741	trmD	S-adenosyl-L-methionine	0.531915	tRNA biogenesis and aminoacylation		FALSE	0.846838	1.24618	15.3084	10.6148	0.0314691	-0.0899884	0.846838	1.24618	-0.660081	0.169294	0.212356	0.241329	0.193044	0.183977
4129	Constant	rnpA	Protein families: genetic information processing	Transfer RNA biogenesis	J	bacteria-specific	83	K03536	bsu	bsu:BSU41050	P25814	rnpA	none annotated	0.513369	tRNA biogenesis and aminoacylation		FALSE	1.09133	1.18966	16.2666	8.48365	0.048327	-0.0718368	1.09133	1.18966	-0.0780055	0.145364	0.227782	0.2362	0.200275	0.190379
554	Constant	yjeE	Protein families: genetic information processing	Transfer RNA biogenesis	S	bacteria-specific	96	K06925	bsu	bsu:BSU05910	O05515	tsaE	none annotated	0.46087	tRNA biogenesis and aminoacylation		FALSE	1.81673	0.907179	23.0862	7.4956	0.0731214	-0.0329366	1.81673	0.907179	-0.629813	0.151259	0.190611	0.232881	0.215094	0.210155
5933	Constant	pth	Protein families: genetic information processing	Translation factors	J	bacteria-specific	131	K01056	eco	eco:b1204	P0A7D1	pth	none annotated	1	tRNA biogenesis and aminoacylation		FALSE	1.72941	1.0974	21.9056	8.0525	0.070608	-0.038329	1.72941	1.0974	-0.422279	0.142715	0.199561	0.235998	0.210005	0.21172
8183	Constant	parB	Protein families: genetic information processing, Protein families: signaling and cellular processes	Transcription factors, Chromosome and associated proteins, Cytoskeleton proteins	K	bacteria-specific	183	K03497	bsu	bsu:BSU40960	P26497	spo0J	none annotated	0.962025	Cell division		TRUE	2.35083	0.967602	27.0308	5.57458	0.095674	0.010215	2.35083	0.967602	0.0996432	0.114908	0.207384	0.227941	0.234537	0.21523
7279	Constant	hit	Protein families: genetic information processing, Protein families: signaling and cellular processes	Transfer RNA biogenesis	F	universal	78	K02503	eco	eco:b1103	P0ACE7	hinT	none annotated	0.573034	Biosynthetic (and degradation) pathways		FALSE	2.1389	0.837189	24.6593	5.86691	0.090508	-0.000364987	2.1389	0.837189	-0.301426	0.131936	0.191008	0.230529	0.211887	0.23464
6978	Constant	pepQ	Protein families: metabolism	Peptidases and inhibitors	E	universal	249	K01262	eco	eco:b2908	P15034	pepP	Mn(2+)	0.433962264, 0.433962264	Biosynthetic (and degradation) pathways	, K01271	FALSE	1.61592	0.301325	20.6292	2.8344	0.0854722	0.000417947	1.61592	0.301325	-0.0930047	0.14798	0.212001	0.217836	0.212827	0.209356
7859	Constant	ctpA	Protein families: metabolism	Peptidases and inhibitors	M	bacteria-specific	302	K03797	eco	eco:b1830	P23865	prc	none annotated	1	Protein folding, sorting, processing and degradation		FALSE	1.06245	1.4527	16.5056	10.3461	0.0398432	-0.0827784	1.06245	1.4527	-0.44505	0.153314	0.215128	0.244173	0.195227	0.192158
1879	Constant	sppA	Protein families: metabolism	Peptidases and inhibitors	O	universal	234	K04773	eco	eco:b1766	P08395	sppA	none annotated	0.948718	Protein folding, sorting, processing and degradation		FALSE	1.73369	0.744758	22.5606	6.35938	0.0707719	-0.0376702	1.73369	0.744758	-0.526529	0.15078	0.192478	0.230333	0.205179	0.22123
3768_6726_8285_7049_8137_5418	Constant	htpX	Protein families: metabolism	Peptidases and inhibitors	O	universal	197	K03799	bsu	bsu:BSU13490	O31657	htpX	Zn(2+)	0.944444	Protein folding, sorting, processing and degradation		FALSE	2.00318	0.68905	22.9673	2.30626	0.0861531	-0.00183297	2.00318	0.68905	0.357523	0.116395	0.21844	0.223241	0.214301	0.227624
8601	Constant	mltG	Protein families: metabolism	Peptidoglycan biosynthesis and degradation proteins	S	bacteria-specific	226	K07082	bsu	bsu:BSU27370	O34758	mltG	none annotated	1	Cell wall (peptidoglycan) biosynthesis		FALSE	1.12509	-0.332874	15.8124	-6.20581	0.0495161	-0.0277077	1.12509	-0.332874	0.7791	0.138955	0.248271	0.201986	0.195157	0.215632
10443	Constant	lexA	Protein families: metabolism, Protein families: genetic information processing	Peptidases and inhibitors, DNA repair and recombination proteins	K	bacteria-specific	131	K01356	bsu	bsu:BSU17850	P31080	lexA	none annotated	0.717949	DNA replication, repair and recombination		FALSE	0.854922	0.0359896	13.2242	-3.27403	0.0418185	-0.0403341	0.854922	0.0359896	0.230024	0.159723	0.24032	0.211419	0.199571	0.188966
1122	Constant	amiC	Protein families: metabolism, Protein families: genetic information processing	Peptidoglycan biosynthesis and degradation proteins, Chromosome and associated proteins	M	bacteria-specific	260.5	K01448	bsu	bsu:BSU01530	P50864	cwlD	Zn(2+)	0.787234	Cell wall (peptidoglycan) biosynthesis		FALSE	2.08661	0.284322	25.018	3.30266	0.0888046	0.00252979	2.08661	0.284322	-0.560507	0.148737	0.177066	0.222601	0.200814	0.250782
5928	Constant	pilD	Protein families: metabolism, Protein families: signaling and cellular processes	Peptidases and inhibitors, Secretion system, Bacterial motility proteins	U	bacteria-specific	153	K02654	eco	eco:b2972	Q46836	pppA	none annotated	0.317204301, 0.193548387	Transporters and secretion system		FALSE	1.42932	-0.542416	23.463	-8.80481	0.0810515	0.0181357	1.42932	-0.542416	-0.193033	0.163796	0.198926	0.205959	0.180824	0.250494
6751	Constant	pilC	Protein families: signaling and cellular processes	Secretion system, Bacterial motility proteins	U	bacteria-specific	248	K02653	tth	tth:TT_C0440	Q72KJ4	pilC	none annotated	0.546512	Other		FALSE	1.64133	-0.845833	24.6704	-8.83398	0.0868192	0.0342952	1.64133	-0.845833	0.355805	0.146009	0.213469	0.19595	0.189199	0.255373
8469	Constant	perM	Protein families: signaling and cellular processes	Transporters	S	bacteria-specific	213	K03548	eco	eco:b2493	P0AFI9	perM	none annotated	0.72	Transporters and secretion system		FALSE	1.97281	-0.363274	26.7852	-3.5269	0.097083	0.0365673	1.97281	-0.363274	-0.241903	0.154993	0.195424	0.205233	0.219409	0.224941
7429	Constant	kefB	Protein families: signaling and cellular processes	Transporters	P	universal	365	K11747	eco	eco:b3350	P45522	kefB	none annotated	0.298507463,0.179104478	Transporters and secretion system	K03455, second K11747,12,0.179104478	FALSE	1.56027	-1.16016	27.339	-8.3438	0.0877936	0.0413321	1.56027	-1.16016	-0.371568	0.180469	0.194379	0.191742	0.204426	0.228985
3439	Constant	ybaB	Unclassified: genetic information processing	Others	S	bacteria-specific	71	K09747	bsu	bsu:BSU00200	P24281	yaaK	none annotated	0.763889	Other		FALSE	0.794923	0.624466	12.5698	-1.021	0.0248075	-0.0764526	0.794923	0.624466	0.300015	0.151087	0.249871	0.221477	0.207049	0.170516
328	Constant	comM	Unclassified: genetic information processing	Protein processing	O	bacteria-specific	325	K07391	eco	eco:b3765	P22787	yifB	none annotated	0.787234	Other		FALSE	1.33838	-0.0787272	19.6186	-3.47538	0.0756929	-0.00140086	1.33838	-0.0787272	-0.14074	0.159713	0.210358	0.212784	0.194271	0.222875
3848	Constant	dprA	Unclassified: genetic information processing	Replication and repair	L	bacteria-specific	234	K04096	bsu	bsu:BSU16110	P39813	dprA	none annotated	0.787234	DNA replication, repair and recombination		TRUE	2.63508	0.278726	31.1115	1.46913	0.101531	0.0280772	2.63508	0.278726	0.126223	0.112358	0.187625	0.218185	0.209078	0.272754
1394	Constant	yhgF	Unclassified: genetic information processing	Transcription	K	bacteria-specific	483	K06959	bsu	bsu:BSU04780	O31489	ydcI	none annotated	1	Other		FALSE	0.508254	-0.0335561	9.96733	-3.87173	0.0328469	-0.0493457	0.508254	-0.0335561	0.401305	0.160286	0.248337	0.211692	0.176815	0.20287
5266	Constant	yggS	Unclassified: metabolism	Amino acid metabolism	S	bacteria-specific	146	K06997	eco	eco:b2951	P67080	yggS	none annotated	0.931034	Other		FALSE	1.03935	0.41119	12.9656	2.4676	0.050084	-0.0468752	1.03935	0.41119	0.027138	0.152491	0.223644	0.222484	0.183652	0.217729
7580	Constant	nnrD	Unclassified: metabolism	Enzymes with EC numbers	H	universal	338	K17758	bsu	bsu:BSU38720	P94368	nnrD	Mg(2+); NADH; NADPH	0.475728155, 0.475728155	Other	, K17759	TRUE	2.45801	0.0403848	30.832	0.766939	0.103637	0.0389524	2.45801	0.0403848	0.303027	0.114514	0.197039	0.212606	0.206108	0.269732
4994	Constant	mtnU	Unclassified: metabolism	Enzymes with EC numbers	S	universal	182	K11206	ecj	ecj:JW0621	P0DP64	ybeM	none annotated	0.555556	Other		TRUE	1.21486	-1.89647	26.5556	-12.4289	0.0787766	0.0555673	1.21486	-1.89647	0.265678	0.177527	0.218664	0.175039	0.189824	0.238945
8010	Constant	moxR	Unclassified: metabolism	Enzymes with EC numbers	S	universal	196	K03924	eco	eco:b3746	P31473	ravA	none annotated	1	Protein folding, sorting, processing and degradation		FALSE	1.20612	-0.608806	22.2533	-7.83862	0.0672979	0.0126395	1.20612	-0.608806	0.0282156	0.166135	0.217971	0.201133	0.194448	0.220313
7482	Constant	dacF	Unclassified: metabolism, Metabolism, Protein families: metabolism	Enzymes with EC numbers, Glycan biosynthesis and metabolism, Peptidases and inhibitors, Peptidoglycan biosynthesis and degradation proteins	M	bacteria-specific	269	K07258	eco	eco:b0632	P0AEB2	dacA	none annotated	0.464285714, 0.464285714	Cell wall (peptidoglycan) biosynthesis	K01286,	TRUE	2.0495	0.43119	22.6868	0.868828	0.0859431	0.00569443	2.0495	0.43119	0.782283	0.104342	0.229589	0.216244	0.210844	0.238982
5931	Decreasing	clpX	Cellular Processes, Protein families: genetic information processing	Cell growth and death, Chaperones and folding catalysts	O	bacteria-specific	263	K03544	eco	eco:b0438	P0A6H1	clpX	Zn(2+)	1	Protein folding, sorting, processing and degradation		FALSE	-2.24282	-1.95463	-35.6123	-2.8766	-0.0979002	0.13493	-2.24282	-1.95463	-0.65105	0.294312	0.272059	0.181025	0.139082	0.113521
7694	Decreasing	dksA	Cellular Processes, Protein families: genetic information processing	Cellular community - prokaryotes, Transcription factors, Transcription machinery, Ribosome biogenesis	D	bacteria-specific	85	K06204	eco	eco:b0145	P0ABS1	dksA	Zn(2+)	1	Transcription and mRNA biogenesis		FALSE	-2.41351	-0.168921	-31.0832	4.45711	-0.0922194	0.0804956	-2.41351	-0.168921	-0.369935	0.258045	0.289081	0.216634	0.12241	0.113829
4373	Decreasing	ftsZ	Cellular Processes, Protein families: genetic information processing, Protein families: signaling and cellular processes	Cell growth and death, Chromosome and associated proteins, Cytoskeleton proteins, Prokaryotic defense system	M	universal	275	K03531	eco	eco:b0095	P0A9A6	ftsZ	none annotated	0.7875	Cell division		FALSE	-2.72279	-1.56772	-35.9506	-1.3928	-0.103867	0.144719	-2.72279	-1.56772	-0.344791	0.290687	0.298272	0.186414	0.137115	0.0875109
11492	Decreasing	ftsX	Environmental Information Processing, Protein families: genetic information processing, Protein families: signaling and cellular processes	Membrane transport, Chromosome and associated proteins, Transporters	J	bacteria-specific	184	K09811	bsu	bsu:BSU35250	O34876	ftsX	none annotated	0.503876	Cell division		FALSE	-1.3892	-0.951934	-21.6116	-8.02766	-0.0704097	0.0498117	-1.3892	-0.951934	0.481779	0.222492	0.300932	0.191492	0.16788	0.117205
3809	Decreasing	gatB	Genetic Information Processing	Translation	J	universal	315	K02434	bsu	bsu:BSU06690	O30509	gatB	none annotated	0.518248	tRNA biogenesis and aminoacylation		FALSE	-1.68926	-0.384014	-24.7223	-4.84894	-0.0765848	0.0475797	-1.68926	-0.384014	0.987805	0.202088	0.325262	0.201236	0.153857	0.117556
2160	Decreasing	secY	Genetic Information Processing, Environmental Information Processing, Cellular Processes, Protein families: signaling and cellular processes	Folding sorting and degradation, Membrane transport, Cellular community - prokaryotes, Secretion system	U	universal	265	K03076	bsu	bsu:BSU01360	P16336	secY	none annotated	1	Protein folding, sorting, processing and degradation		FALSE	-2.74445	-1.03035	-35.9622	0.696852	-0.103125	0.140257	-2.74445	-1.03035	-0.808348	0.296823	0.282307	0.200724	0.129473	0.0906724
26	Decreasing	ftsY	Genetic Information Processing, Environmental Information Processing, Cellular Processes, Protein families: signaling and cellular processes	Folding, sorting and degradation, Membrane transport, Cellular community - prokaryotes, Secretion system	U	bacteria-specific	221	K03110	eco	eco:b3464	P10121	ftsY	none annotated	0.789474	Protein folding, sorting, processing and degradation		FALSE	-1.79231	0.087381	-24.2047	2.08346	-0.0791225	0.0350497	-1.79231	0.087381	-0.00794777	0.229363	0.292818	0.217189	0.146399	0.11423
499	Decreasing	asnS	Genetic Information Processing, Environmental Information Processing, Cellular Processes, Protein families: signaling and cellular processes	Translation, Amino acid related enzymes, Transfer RNA biogenesis	J	universal	292	K01893	eco	eco:b0930	P0A8M0	asnS	none annotated	0.813559	tRNA biogenesis and aminoacylation		FALSE	-1.13965	-0.563872	-17.0477	-6.42076	-0.0621649	0.0187	-1.13965	-0.563872	-0.38545	0.23707	0.26193	0.205631	0.160141	0.135228
6378	Decreasing	pnp	Genetic Information Processing, Protein families: genetic information processing	Folding sorting and degradation, Messenger RNA biogenesis, Transfer RNA biogenesis	K	bacteria-specific	469	K00962	eco	eco:b3164	P05055	pnp	Mg(2+); Mn(2+)	1	Transcription and mRNA biogenesis		FALSE	-2.43443	0.18744	-26.1183	3.78932	-0.0883259	0.0639122	-2.43443	0.18744	-0.0520341	0.244784	0.307132	0.219958	0.135495	0.092631
3558	Decreasing	rho	Genetic Information Processing, Protein families: genetic information processing	Folding sorting and degradation, Transcription machinery, Messenger RNA biogenesis	D	bacteria-specific	270	K03628	eco	eco:b3783	P0AG30	rho	none annotated	0.591837	Transcription and mRNA biogenesis		FALSE	-3.06779	-1.18036	-36.7606	0.693789	-0.10385	0.14228	-3.06779	-1.18036	-0.487125	0.295585	0.299397	0.196679	0.120361	0.0879788
6868	Decreasing	rnj	Genetic Information Processing, Protein families: genetic information processing	Folding, sorting and degradation, Messenger RNA biogenesis	K	universal	367	K12574	bsu	bsu:BSU14530	Q45493	rnjA	Ca(2+); Zn(2+)	1	Transcription and mRNA biogenesis		FALSE	-2.19102	-1.79216	-35.1812	-2.48569	-0.0976769	0.133578	-2.19102	-1.79216	-0.660197	0.290236	0.270186	0.184638	0.137068	0.117871
6337	Decreasing	uvrA	Genetic Information Processing, Protein families: genetic information processing	Replication and repair, DNA repair and recombination proteins	L	universal	617	K03701	bsu	bsu:BSU35160	O34863	uvrA	none annotated	1	DNA replication, repair and recombination		FALSE	-1.10903	-1.20314	-20.2328	-9.7449	-0.0536308	0.0387555	-1.10903	-1.20314	0.156736	0.227733	0.276277	0.190296	0.157525	0.148168
4121	Decreasing	ruvB	Genetic Information Processing, Protein families: genetic information processing	Replication and repair, DNA repair and recombination proteins	L	bacteria-specific	210	K03551	bsu	bsu:BSU27730	O32055	ruvB	none annotated	0.962025	DNA replication, repair and recombination		FALSE	-2.06572	0.656379	-24.2094	5.69684	-0.0749516	0.0153094	-2.06572	0.656379	-0.0848631	0.229236	0.298694	0.22928	0.140294	0.102496
8657	Decreasing	mfd	Genetic Information Processing, Protein families: genetic information processing	Replication and repair, DNA repair and recombination proteins	L	bacteria-specific	713	K03723	bsu	bsu:BSU00550	P37474	mfd	none annotated	0.785714	DNA replication, repair and recombination		FALSE	-2.83446	-1.07035	-35.0344	0.455915	-0.101125	0.128631	-2.83446	-1.07035	-0.283167	0.281544	0.301796	0.19733	0.125292	0.0940387
69	Decreasing	uvrB	Genetic Information Processing, Protein families: genetic information processing	Replication and repair, DNA repair and recombination proteins	L	universal	421	K03702	bsu	bsu:BSU35170	P37954	uvrB	none annotated	0.542254	DNA replication, repair and recombination		FALSE	-2.10592	-1.22507	-34.0359	-1.50941	-0.0934288	0.111355	-2.10592	-1.22507	-0.610417	0.278395	0.274107	0.194792	0.143246	0.109461
176	Decreasing	dnaN	Genetic Information Processing, Protein families: genetic information processing	Replication and repair, DNA replication proteins	L	bacteria-specific	233	K02338	bsu	bsu:BSU00020	P05649	dnaN	none annotated	0.833333	DNA replication, repair and recombination		FALSE	-3.19507	0.00959273	-34.0583	5.15907	-0.0960848	0.0959915	-3.19507	0.00959273	-0.548019	0.282087	0.306166	0.220371	0.119741	0.0716356
4125	Decreasing	rpoA	Genetic Information Processing, Protein families: genetic information processing	Transcription, Transcription machinery	J	bacteria-specific	205	K03040	eco	eco:b3295	P0A7Z4	rpoA	none annotated	0.683824	Transcription and mRNA biogenesis		FALSE	-3.41934	-0.424733	-36.3879	3.36214	-0.1031	0.131253	-3.41934	-0.424733	-1.0776	0.312215	0.291129	0.215032	0.116269	0.0653547
3542	Decreasing	rpoC	Genetic Information Processing, Protein families: genetic information processing	Transcription, Transcription machinery	J	universal	906	K03046	eco	eco:b3988	P0A8T7	rpoC	Mg(2+); Zn(2+)	0.643939	Transcription and mRNA biogenesis		TRUE	-3.56586	-2.19921	-39.5892	-0.864352	-0.105175	0.150917	-3.56586	-2.19921	-1.37578	0.354705	0.277698	0.181366	0.117807	0.0684242
3541	Decreasing	rpoB	Genetic Information Processing, Protein families: genetic information processing	Transcription, Transcription machinery	J	universal	826	K03043	eco	eco:b3987	P0A8V2	rpoB	none annotated	0.601626	Transcription and mRNA biogenesis		TRUE	-4.25288	-2.89983	-40.9705	-0.906083	-0.10567	0.151925	-4.25288	-2.89983	-1.4356	0.38356	0.287272	0.169151	0.10138	0.0586367
rpoZ	Decreasing	rpoZ	Genetic Information Processing, Protein families: genetic information processing	Transcription, Transcription machinery, DNA repair and recombination proteins	M	universal	55	K03060	bsu	bsu:BSU15690	O35011	rpoZ	none annotated	0.858974	Transcription and mRNA biogenesis		TRUE	-2.64529	-2.00814	-37.6652	-2.03164	-0.0996875	0.140626	-2.64529	-2.00814	-2.22403	0.356688	0.22453	0.190107	0.127509	0.101165
3527	Decreasing	bL20	Genetic Information Processing, Protein families: genetic information processing	Translation, Ribosome	S	bacteria-specific	92	K02887	eco	eco:b1716	P0A7L3	rplT	none annotated	1	Ribosomal proteins and translation factors		FALSE	-2.44276	-0.500155	-31.4414	1.35831	-0.0936068	0.0930302	-2.44276	-0.500155	-0.353673	0.267545	0.296554	0.207045	0.143442	0.0854135
3398_3543	Decreasing	bL32	Genetic Information Processing, Protein families: genetic information processing	Translation, Ribosome	J	bacteria-specific	48	K02911	eco	eco:b1089	P0A7N4	rpmF	none annotated	1	Ribosomal proteins and translation factors		FALSE	-3.17651	-0.543655	-34.2547	2.73408	-0.0983395	0.110472	-3.17651	-0.543655	0.00881542	0.271574	0.322434	0.20637	0.11898	0.0806422
2651	Decreasing	bS21	Genetic Information Processing, Protein families: genetic information processing	Translation, Ribosome	J	bacteria-specific	45	K02970	eco	eco:b3065	P68679	rpsU	none annotated	1	Ribosomal proteins and translation factors		TRUE	-4.54502	-3.08604	-41.2389	-1.92463	-0.105736	0.151382	-4.54502	-3.08604	-0.533342	0.365537	0.329248	0.158891	0.107895	0.0384294
3917	Decreasing	uL1	Genetic Information Processing, Protein families: genetic information processing	Translation, Ribosome	J	universal	169	K02863	eco	eco:b3984	P0A7L0	rplA	none annotated	1	Ribosomal proteins and translation factors		FALSE	-2.45147	-0.503057	-31.473	2.28319	-0.0966304	0.102653	-2.45147	-0.503057	-0.469444	0.26992	0.289369	0.20896	0.134	0.0977506
4017	Decreasing	uL11	Genetic Information Processing, Protein families: genetic information processing	Translation, Ribosome	J	universal	97	K02867	eco	eco:b3983	P0A7J7	rplK	none annotated	1	Ribosomal proteins and translation factors		FALSE	-2.64979	0.213235	-31.5545	5.57878	-0.0914413	0.0749246	-2.64979	0.213235	0.0551254	0.243234	0.31098	0.222054	0.117244	0.106489
3973	Decreasing	uL14	Genetic Information Processing, Protein families: genetic information processing	Translation, Ribosome	J	universal	89	K02874	eco	eco:b3310	P0ADY3	rplN	none annotated	1	Ribosomal proteins and translation factors		TRUE	-3.81511	-2.0296	-39.8697	-0.224723	-0.105744	0.149224	-3.81511	-2.0296	-1.15357	0.350941	0.292894	0.183374	0.115393	0.057398
3561	Decreasing	uL16	Genetic Information Processing, Protein families: genetic information processing	Translation, Ribosome	J	universal	96	K02878	eco	eco:b3313	P0ADY7	rplP	none annotated	1	Ribosomal proteins and translation factors		FALSE	-2.11282	0.0244193	-26.965	2.85827	-0.0858873	0.0567363	-2.11282	0.0244193	-0.163341	0.245459	0.298801	0.215551	0.152255	0.0879337
3838	Decreasing	uL2	Genetic Information Processing, Protein families: genetic information processing	Translation, Ribosome	J	universal	206	K02886	eco	eco:b3317	P60422	rplB	none annotated	1	Ribosomal proteins and translation factors		FALSE	-1.98853	-0.566033	-27.4224	-0.715003	-0.0866363	0.0747331	-1.98853	-0.566033	0.240367	0.236772	0.304466	0.202599	0.146221	0.109941
3849	Decreasing	uL29	Genetic Information Processing, Protein families: genetic information processing	Translation, Ribosome	J	universal	41	K02904	eco	eco:b3312	P0A7M6	rpmC	none annotated	1	Ribosomal proteins and translation factors		FALSE	-1.30263	-0.736734	-20.499	-7.68792	-0.0642892	0.0283799	-1.30263	-0.736734	0.156934	0.227566	0.287847	0.197761	0.167802	0.119023
3387_3376	Decreasing	uL33	Genetic Information Processing, Protein families: genetic information processing	Translation, Ribosome	J	universal	41	K02913	eco	eco:b3636	P0A7N9	rpmG	none annotated	1	Ribosomal proteins and translation factors		TRUE	-3.14839	0.281044	-30.1931	-8.30747	-0.0857252	0.0594539	-3.14839	0.281044	0.708863	0.244783	0.369706	0.210855	0.174647	9.51e-06
3707	Decreasing	uL5	Genetic Information Processing, Protein families: genetic information processing	Translation, Ribosome	J	universal	120	K02931	eco	eco:b3308	P62399	rplE	none annotated	1	Ribosomal proteins and translation factors		FALSE	-2.10317	0.461252	-25.2741	5.50291	-0.0801285	0.0332149	-2.10317	0.461252	-0.267324	0.239368	0.292341	0.226517	0.139734	0.10204
3067	Decreasing	uS10	Genetic Information Processing, Protein families: genetic information processing	Translation, Ribosome	J	universal	67	K02946	eco	eco:b3321	P0A7R5	rpsJ	none annotated	1	Ribosomal proteins and translation factors		TRUE	-6.00925	-1.31509	-41.0354	1.17122	-0.106066	0.148207	-6.00925	-1.31509	-0.407806	0.365569	0.370966	0.196527	0.06693	8.03e-06
3056	Decreasing	uS11	Genetic Information Processing, Protein families: genetic information processing	Translation, Ribosome	J	universal	100	K02948	eco	eco:b3297	P0A7R9	rpsK	none annotated	1	Ribosomal proteins and translation factors		FALSE	-3.46535	-1.32206	-38.0285	0.909086	-0.105825	0.150803	-3.46535	-1.32206	-0.621313	0.313848	0.307176	0.193606	0.123651	0.0617205
3045	Decreasing	uS12	Genetic Information Processing, Protein families: genetic information processing	Translation, Ribosome	J	universal	95	K02950	eco	eco:b3342	P0A7S3	rpsL	none annotated	1	Ribosomal proteins and translation factors		TRUE	-3.96391	1.88836	-31.7356	8.7081	-0.0841351	0.0481864	-3.96391	1.88836	-0.526599	0.274346	0.341722	0.254803	0.129045	8.38e-05
2947	Decreasing	uS19	Genetic Information Processing, Protein families: genetic information processing	Translation, Ribosome	J	universal	68	K02965	eco	eco:b3316	P0A7U3	rpsS	none annotated	1	Ribosomal proteins and translation factors		TRUE	-3.2284	-0.611818	-30.19	-8.29801	-0.0853572	0.0722436	-3.2284	-0.611818	1.20412	0.245241	0.386786	0.189776	0.178164	3.33e-05
3537	Decreasing	uS2	Genetic Information Processing, Protein families: genetic information processing	Translation, Ribosome	J	universal	172	K02967	eco	eco:b0169	P0A7V0	rpsB	none annotated	1	Ribosomal proteins and translation factors		FALSE	-3.06826	-0.866859	-36.413	1.69399	-0.102286	0.129089	-3.06826	-0.866859	-0.817808	0.301945	0.289666	0.20459	0.121698	0.0821013
2852	Decreasing	uS3	Genetic Information Processing, Protein families: genetic information processing	Translation, Ribosome	J	universal	162	K02982	eco	eco:b3314	P0A7V3	rpsC	none annotated	1	Ribosomal proteins and translation factors		FALSE	-3.18755	-0.0544404	-34.209	4.25913	-0.0956519	0.0938203	-3.18755	-0.0544404	-0.323788	0.275739	0.314194	0.21756	0.121596	0.0709114
2828	Decreasing	uS4	Genetic Information Processing, Protein families: genetic information processing	Translation, Ribosome	J	universal	138	K02986	eco	eco:b3296	P0A7V8	rpsD	none annotated	1	Ribosomal proteins and translation factors		FALSE	-1.97044	-0.448809	-29.1488	3.13518	-0.0863082	0.0669497	-1.97044	-0.448809	-0.83082	0.270834	0.267831	0.210761	0.149085	0.101488
2806	Decreasing	uS5	Genetic Information Processing, Protein families: genetic information processing	Translation, Ribosome	J	universal	128	K02988	eco	eco:b3303	P0A7W1	rpsE	none annotated	1	Ribosomal proteins and translation factors		FALSE	-3.71922	-1.42787	-38.9272	0.873161	-0.105722	0.148432	-3.71922	-1.42787	-0.605405	0.31938	0.310046	0.192934	0.110049	0.0675898
2784	Decreasing	uS7	Genetic Information Processing, Protein families: genetic information processing	Translation, Ribosome	J	universal	113	K02992	eco	eco:b3341	P02359	rpsG	none annotated	1	Ribosomal proteins and translation factors		FALSE	-2.89342	0.783525	-31.0254	7.99016	-0.0724755	0.0144912	-2.89342	0.783525	-0.89089	0.277163	0.296332	0.235015	0.141711	0.0497798
2773	Decreasing	uS8	Genetic Information Processing, Protein families: genetic information processing	Translation, Ribosome	J	universal	92	K02994	eco	eco:b3306	P0A7W7	rpsH	none annotated	1	Ribosomal proteins and translation factors		FALSE	-2.35225	-0.126594	-26.3799	-1.52216	-0.0879091	0.0678828	-2.35225	-0.126594	0.427799	0.232023	0.3212	0.210687	0.138522	0.0975681
2751	Decreasing	uS9	Genetic Information Processing, Protein families: genetic information processing	Translation, Ribosome	J	universal	96	K02996	eco	eco:b3230	P0A7X3	rpsI	none annotated	1	Ribosomal proteins and translation factors		FALSE	-2.51295	-0.498016	-28.5877	-2.37738	-0.0905213	0.0822706	-2.51295	-0.498016	0.395493	0.243057	0.322575	0.203572	0.136656	0.094139
3464	Decreasing	bL28	Genetic Information Processing, Protein families: genetic information processing	Translation, Ribosome	O	bacteria-specific	60	K02902	eco	eco:b3637	P0A7M2	rpmB	none annotated	0.963636	Ribosomal proteins and translation factors		TRUE	-3.07099	-3.46968	-41.2229	-4.106	-0.101579	0.144423	-3.07099	-3.46968	-0.140588	0.32167	0.303779	0.148653	0.12685	0.0990482
3409	Decreasing	bL31	Genetic Information Processing, Protein families: genetic information processing	Translation, Ribosome	J	bacteria-specific	54	K02909	eco	eco:b3936	P0A7M9	rpmE	Zn(2+)	0.963636	Ribosomal proteins and translation factors		FALSE	-1.42906	-1.39591	-22.5136	-8.97329	-0.0651304	0.0549633	-1.42906	-1.39591	0.600873	0.224647	0.300562	0.183464	0.157295	0.134032
10490	Decreasing	bL19	Genetic Information Processing, Protein families: genetic information processing	Translation, Ribosome	J	bacteria-specific	82	K02884	eco	eco:b2606	P0A7K6	rplS	none annotated	0.917647	Ribosomal proteins and translation factors		FALSE	-1.74342	0.231182	-23.7078	2.72527	-0.0799305	0.035444	-1.74342	0.231182	0.0017013	0.225146	0.291822	0.220238	0.144979	0.117815
2729	Decreasing	bS18	Genetic Information Processing, Protein families: genetic information processing	Translation, Ribosome	J	bacteria-specific	57	K02963	eco	eco:b4202	P0A7T7	rpsR	none annotated	0.735294	Ribosomal proteins and translation factors		FALSE	-4.05264	-2.24712	-40.0083	-3.1229	-0.103816	0.142538	-4.05264	-2.24712	0.607091	0.302395	0.361791	0.168162	0.117825	0.0498274
2740	Decreasing	bS6	Genetic Information Processing, Protein families: genetic information processing	Translation, Ribosome	J	bacteria-specific	76	K02990	eco	eco:b4200	P02358	rpsF	none annotated	0.699115	Ribosomal proteins and translation factors		FALSE	-2.48775	0.0234867	-26.8178	-2.69298	-0.0873433	0.0660367	-2.48775	0.0234867	0.722009	0.223616	0.336502	0.211642	0.139148	0.0890923
3672	Decreasing	uL4	Genetic Information Processing, Protein families: genetic information processing	Translation, Ribosome	J	universal	147	K02926	eco	eco:b3319	P60723	rplD	none annotated	0.544118	Ribosomal proteins and translation factors		FALSE	-1.71033	0.25052	-22.9081	2.10771	-0.0774002	0.0279417	-1.71033	0.25052	0.124133	0.221025	0.297464	0.219081	0.151288	0.111142
3550	Decreasing	bL17	Genetic Information Processing, Protein families: genetic information processing	Translation, Ribosome	J	bacteria-specific	95	K02879	eco	eco:b3294	P0AG44	rplQ	none annotated	0.542857	Ribosomal proteins and translation factors		FALSE	-2.12466	-0.24317	-26.1861	-4.55178	-0.0851053	0.0627888	-2.12466	-0.24317	1.14859	0.204701	0.341433	0.203663	0.144891	0.105312
3602	Decreasing	uL10	Genetic Information Processing, Protein families: genetic information processing	Translation, Ribosome	K	universal	117	K02864	eco	eco:b3985	P0A7J3	rplJ	none annotated	0.5	Ribosomal proteins and translation factors		FALSE	-2.90377	-1.28483	-36.4106	-0.327981	-0.103746	0.145728	-2.90377	-1.28483	-0.524403	0.295477	0.295477	0.193999	0.128178	0.0868689
6377	Decreasing	bS1	Genetic Information Processing, Protein families: genetic information processing	Translation, Ribosome	J	bacteria-specific	373	K02945	eco	eco:b0911	P0AG67	rpsA	none annotated	0.417266	Ribosomal proteins and translation factors		FALSE	-3.4901	-0.0126174	-34.9074	4.66385	-0.0960472	0.0954018	-3.4901	-0.0126174	-0.253587	0.27964	0.323354	0.218526	0.114336	0.0641438
9823_9834	Decreasing	ileS	Genetic Information Processing, Protein families: metabolism, Protein families: genetic information processing	Translation, Amino acid related enzymes, Transfer RNA biogenesis	J	universal	656	K01870	eco	eco:b0026	P00956	ileS	Zn(2+)	1	tRNA biogenesis and aminoacylation		FALSE	-1.93618	-0.604511	-28.7212	0.456359	-0.0857989	0.071308	-1.93618	-0.604511	-0.105722	0.246468	0.28854	0.20472	0.14055	0.119722
1226	Decreasing	thrS	Genetic Information Processing, Protein families: metabolism, Protein families: genetic information processing	Translation, Amino acid related enzymes, Transfer RNA biogenesis	J	universal	411	K01868	eco	eco:b1719	P0A8M3	thrS	Zn(2+)	1	tRNA biogenesis and aminoacylation		FALSE	-1.55785	-0.133046	-27.6237	5.21694	-0.0684347	0.0099147	-1.55785	-0.133046	-0.669105	0.249357	0.263011	0.216476	0.150475	0.120681
9378	Decreasing	valS	Genetic Information Processing, Protein families: metabolism, Protein families: genetic information processing	Translation, Amino acid related enzymes, Transfer RNA biogenesis	J	universal	588	K01873	eco	eco:b4258	P07118	valS	none annotated	1	tRNA biogenesis and aminoacylation		FALSE	-1.84409	-1.08694	-30.8216	-0.90536	-0.0797539	0.0757201	-1.84409	-1.08694	-0.150112	0.253516	0.282852	0.195304	0.142766	0.125562
549	Decreasing	argS	Genetic Information Processing, Protein families: metabolism, Protein families: genetic information processing	Translation, Amino acid related enzymes, Transfer RNA biogenesis	J	universal	382	K01887	eco	eco:b1876	P11875	argS	none annotated	0.979592	tRNA biogenesis and aminoacylation		FALSE	-1.39116	-0.633705	-18.5207	-6.48157	-0.0670108	0.0404235	-1.39116	-0.633705	-0.158806	0.236635	0.27555	0.203178	0.15567	0.128967
6696	Decreasing	pheS	Genetic Information Processing, Protein families: metabolism, Protein families: genetic information processing	Translation, Amino acid related enzymes, Transfer RNA biogenesis	J	universal	214	K01889	eco	eco:b1714	P08312	pheS	Mg(2+)	0.976744	tRNA biogenesis and aminoacylation		FALSE	-2.02284	-0.671678	-29.6297	-0.19095	-0.0865081	0.0734278	-2.02284	-0.671678	-0.152962	0.253185	0.292374	0.202296	0.149493	0.102652
619	Decreasing	trpS	Genetic Information Processing, Protein families: metabolism, Protein families: genetic information processing	Translation, Amino acid related enzymes, Transfer RNA biogenesis	J	universal	220	K01867	eco	eco:b3384	P00954	trpS	none annotated	0.839286	tRNA biogenesis and aminoacylation		FALSE	-1.13187	-0.800334	-16.8425	-7.21541	-0.0639639	0.0221699	-1.13187	-0.800334	-0.576009	0.245648	0.251407	0.203081	0.153015	0.146849
4874	Decreasing	aspS	Genetic Information Processing, Protein families: metabolism, Protein families: genetic information processing	Translation, Amino acid related enzymes, Transfer RNA biogenesis	J	bacteria-specific	374	K01876	eco	eco:b1866	P21889	aspS	none annotated	0.780952	tRNA biogenesis and aminoacylation		FALSE	-1.6707	0.142314	-26.9268	5.77095	-0.0723835	0.0124287	-1.6707	0.142314	-0.585922	0.245606	0.271153	0.221013	0.152157	0.110072
3980	Decreasing	argG	Metabolism	Amino acid metabolism	E	universal	269	K01940	eco	eco:b3172	P0A6E4	argG	none annotated	1	Biosynthetic (and degradation) pathways		FALSE	-2.16674	-1.27672	-31.8847	-4.44479	-0.0893957	0.0922925	-2.16674	-1.27672	0.499454	0.2435	0.314306	0.187388	0.142146	0.112661
532	Decreasing	aroC	Metabolism	Amino acid metabolism	E	universal	251	K01736	eco	eco:b2329	P12008	aroC	FMN;NADPH	1	Biosynthetic (and degradation) pathways		TRUE	-0.286038	-2.9883	-18.9031	-14.6025	-0.00401752	0.0371321	-0.286038	-2.9883	-0.121087	0.244436	0.236804	0.156822	0.165899	0.19604
5574	Decreasing	sucD	Metabolism	Carbohydrate metabolism, Energy metabolism	C	universal	203	K01902	eco	eco:b0729	P0AGE9	sucD	none annotated	0.596491	Carbohydrate / central carbon metabolism		FALSE	-2.00895	-0.22805	-25.6106	-4.28531	-0.081568	0.0518923	-2.00895	-0.22805	1.03824	0.205922	0.33591	0.204089	0.149843	0.104236
6499	Decreasing	sdhA	Metabolism	Carbohydrate metabolism, Energy metabolism	C	universal	416	K00239	bsu	bsu:BSU28440	P08065	sdhA	FAD	0.796296	Energy metabolism		FALSE	-3.02731	-0.79906	-30.0902	-4.07192	-0.0930316	0.0932258	-3.02731	-0.79906	0.85767	0.243825	0.347977	0.196109	0.122747	0.0893427
5145	Decreasing	sdhB	Metabolism	Carbohydrate metabolism, Energy metabolism	C	universal	169	K00240	eco	eco:b0724	P07014	sdhB	[2Fe-2S] cluster; [3Fe-4S] cluster; [4Fe-4S] cluster;FAD	0.578947	Energy metabolism		TRUE	-3.45508	-3.06211	-40.4468	-3.88901	-0.10051	0.131424	-3.45508	-3.06211	0.880594	0.289035	0.348346	0.151991	0.113739	0.0968894
sdhD	Decreasing	sdhD	Metabolism	Carbohydrate metabolism, Energy metabolism	C	bacteria-specific	83	K00242	eco	eco:b0722	P0AC44	sdhD	heme	0.576923	Energy metabolism		TRUE	-2.74491	-2.92852	-40.4489	-4.72212	-0.0978434	0.135579	-2.74491	-2.92852	0.11643	0.293883	0.302321	0.159525	0.118163	0.126108
617	Decreasing	accD	Metabolism	Carbohydrate metabolism, Energy metabolism, Lipid metabolism	I	bacteria-specific	192	K01963	eco	eco:b2316	P0A9Q5	accD	Zn(2+)	0.736842	Biosynthetic (and degradation) pathways		FALSE	-2.14898	-0.44251	-30.2216	2.27734	-0.0880652	0.0709617	-2.14898	-0.44251	-0.259507	0.253496	0.287654	0.209496	0.133253	0.116101
7116	Decreasing	prs	Metabolism	Carbohydrate metabolism, Nucleotide metabolism	F	universal	216	K00948	eco	eco:b1207	P0A717	prs	Mg(2+)	1	Biosynthetic (and degradation) pathways		FALSE	-1.75388	-1.06286	-22.8328	-7.56168	-0.0787215	0.0688967	-1.75388	-1.06286	0.456707	0.232538	0.305714	0.190773	0.1544	0.116575
588	Decreasing	algC	Metabolism	Carbohydrate metabolism, Nucleotide metabolism, Glycan biosynthesis and metabolism, Biosynthesis of other secondary metabolites	G	bacteria-specific	312	K01840	eco	eco:b2048	P24175	manB	Mg(2+)	0.333333333, 0.333333333	Biosynthetic (and degradation) pathways	, K15778	FALSE	-1.4071	-0.273965	-18.1937	-4.16299	-0.0706707	0.0223598	-1.4071	-0.273965	-0.161802	0.229523	0.273884	0.211679	0.145452	0.139462
4215_7707	Decreasing	nuoJ	Metabolism	Energy metabolism	C	universal	123	K00339	eco	eco:b2280	P0AFE0	nuoJ	NADH;FMN;[Fe-S] cluster	0.983871	Energy metabolism		TRUE	-2.30331	-0.992156	-26.8216	-6.74122	-0.0842447	0.068613	-2.30331	-0.992156	2.37552	0.179121	0.384157	0.182449	0.138117	0.116157
7378_7729	Decreasing	nuoA	Metabolism	Energy metabolism	C	universal	71	K00330	tth	tth:TT_C1920	Q72GC8	nuoA	NADH;FMN;[Fe-S] cluster	0.821429	Energy metabolism		TRUE	-2.39831	-0.0418565	-27.1568	-5.24259	-0.0834885	0.0559374	-2.39831	-0.0418565	1.67499	0.188869	0.364339	0.205993	0.131675	0.109124
5487	Decreasing	nuoB	Metabolism	Energy metabolism	C	universal	125	K00331	tth	tth:TT_C1919	Q72GC9	nuoB	[4Fe-4S] cluster; NADH;FMN	0.671642	Energy metabolism		FALSE	-2.79064	-0.557991	-33.2664	2.07548	-0.0963474	0.100631	-2.79064	-0.557991	0.119064	0.258355	0.316188	0.20543	0.123314	0.0967141
4873	Decreasing	atpD	Metabolism	Energy metabolism	C	bacteria-specific	306.5	K02120	tth	tth:TT_C0905	Q72J74	atpD	none annotated	0.571429	Energy metabolism		FALSE	-2.42687	0.00350461	-29.764	4.75443	-0.0914275	0.0764343	-2.42687	0.00350461	-0.564317	0.264799	0.288353	0.219217	0.136241	0.0913891
7718	Decreasing	nuoK	Metabolism	Energy metabolism	C	universal	63	K00340	tth	tth:TT_C1910	Q72GD8	nuoK	NADH;FMN;[Fe-S] cluster	0.555556	Energy metabolism		FALSE	-1.90843	-0.93012	-25.3233	-6.53907	-0.0811356	0.065547	-1.90843	-0.93012	1.28174	0.205532	0.337117	0.189461	0.146484	0.121406
3885	Decreasing	nuoD	Metabolism	Energy metabolism	C	universal	267	K00333	tth	tth:TT_C1917	Q72GD1	nuoD	NADH;FMN;[Fe-S] cluster	0.445652	Energy metabolism		FALSE	-2.56033	-1.05116	-31.527	-3.36621	-0.0911958	0.0939902	-2.56033	-1.05116	0.466075	0.249277	0.32118	0.193297	0.128705	0.107542
7365	Decreasing	nuoI	Metabolism	Energy metabolism	C	universal	108	K00338	tth	tth:TT_C1912	Q72GD6	nuoI	[4Fe-4S] cluster; NADH;FMN	0.417021	Energy metabolism		TRUE	-5.20203	-3.93363	-42.0628	-2.48113	-0.105809	0.15187	-5.20203	-3.93363	0.311172	0.362577	0.36331	0.140805	0.0754034	0.0579045
587	Decreasing	glmM	Metabolism	Glycan biosynthesis and metabolism	G	universal	310	K03431	bsu	bsu:BSU01770	O34824	glmM	Mg(2+)	0.659091	Biosynthetic (and degradation) pathways		FALSE	-1.748	-0.696996	-29.6255	0.823278	-0.0769905	0.052151	-1.748	-0.696996	-0.436781	0.254913	0.272805	0.204339	0.146066	0.121877
6335	Decreasing	dxs	Metabolism	Metabolism of cofactors and vitamins, Metabolism of terpenoids and polyketides	H	bacteria-specific	416	K01662	eco	eco:b0420	P77488	dxs	Mg(2+); thiamine diphosphate	0.978723	Biosynthetic (and degradation) pathways		FALSE	-1.22543	-0.638923	-23.5658	-5.95057	-0.0702598	0.0371586	-1.22543	-0.638923	1.1729	0.187249	0.316723	0.195827	0.153965	0.146235
9606	Decreasing	ispH	Metabolism	Metabolism of terpenoids and polyketides	I	bacteria-specific	213	K03527	eco	eco:b0029	P62623	ispH	[4Fe-4S] cluster; [2Fe-2S]	0.409524	Biosynthetic (and degradation) pathways		FALSE	-3.2487	-1.88838	-38.9251	-3.95867	-0.102403	0.137839	-3.2487	-1.88838	0.624899	0.274087	0.339884	0.176332	0.117935	0.0917622
3580	Decreasing	pyrG	Metabolism	Nucleotide metabolism	F	universal	351	K01937	eco	eco:b2780	P0A7E5	pyrG	Mg(2+)	1	Biosynthetic (and degradation) pathways		FALSE	-1.81793	0.273233	-26.6678	7.05425	-0.0743675	0.0172804	-1.81793	0.273233	-0.698302	0.249538	0.268849	0.225334	0.142717	0.113561
372	Decreasing	upp	Metabolism	Nucleotide metabolism	F	universal	135	K00761	eco	eco:b2498	P0A8F0	upp	Mg(2+)	0.909091	Biosynthetic (and degradation) pathways		FALSE	-1.18818	-1.73989	-20.3185	-11.5155	-0.0547569	0.0466034	-1.18818	-1.73989	-0.130232	0.248911	0.267819	0.180629	0.162114	0.140527
7488_4147_3582_5522_5534	Decreasing	pyrE	Metabolism	Nucleotide metabolism	S	universal	136	K00762	eco	eco:b3642	P0A7E3	pyrE	Mg(2+)	0.609137	Biosynthetic (and degradation) pathways		FALSE	-1.85706	-0.238522	-25.2439	0.21454	-0.0831454	0.052074	-1.85706	-0.238522	0.155241	0.230844	0.299033	0.209726	0.146364	0.114034
598	Decreasing	purA	Metabolism	Nucleotide metabolism, Amino acid metabolism	F	universal	291	K01939	eco	eco:b4177	P0A7D4	purA	Mg(2+)	1	Biosynthetic (and degradation) pathways		FALSE	-2.0521	0.331291	-23.342	3.97279	-0.0822639	0.0428528	-2.0521	0.331291	0.158022	0.227898	0.309149	0.220011	0.150894	0.0920469
4235_8680	Decreasing	metG	Metabolism, Genetic Information Processing, Protein families: metabolism, Protein families: genetic information processing	Metabolism of other amino acids, Translation, Amino acid related enzymes, Transfer RNA biogenesis	J	universal	418	K01874	eco	eco:b2114	P00959	metG	Zn(2+); Mg(2+)	0.503067	tRNA biogenesis and aminoacylation		FALSE	-1.19759	-0.726248	-19.7832	-7.87388	-0.062518	0.026751	-1.19759	-0.726248	0.185203	0.222772	0.284219	0.198552	0.163565	0.130892
477	Decreasing	atpG	Metabolism, Protein families: metabolism	Energy metabolism, Photosynthesis proteins	C	bacteria-specific	196	K02115	eco	eco:b3733	P0ABA6	atpG	none annotated	1	Energy metabolism		FALSE	-1.79117	-0.417942	-28.6011	1.62992	-0.0818474	0.0548599	-1.79117	-0.417942	-0.367857	0.249325	0.277714	0.209393	0.145914	0.117655
495	Decreasing	atpA	Metabolism, Protein families: metabolism	Energy metabolism, Photosynthesis proteins	C	bacteria-specific	336	K02111	eco	eco:b3734	P0ABB0	atpA	none annotated	0.868852	Energy metabolism		FALSE	-2.15038	0.355162	-27.5707	7.01516	-0.0823468	0.0415608	-2.15038	0.355162	-0.542555	0.250452	0.281519	0.226772	0.133847	0.107409
480_4896_3961_3963_5226	Decreasing	atpE	Metabolism, Protein families: metabolism	Energy metabolism, Photosynthesis proteins	C	universal	49	K02110	eco	eco:b3737	P68699	atpE	none annotated	0.552817	Energy metabolism		FALSE	-2.03276	-0.0806489	-28.0257	3.55626	-0.0825918	0.0501746	-2.03276	-0.0806489	-0.460194	0.254408	0.28461	0.215672	0.149768	0.0955422
7235	Decreasing	ispB	Metabolism, Protein families: metabolism	Metabolism of terpenoids and polyketides, Prenyltransferases	H	universal	216	K00805	bsu	bsu:BSU22760	P31112	hepS	none annotated	0.405405405, 0.405405405	Biosynthetic (and degradation) pathways	, K02523	FALSE	-1.52896	-0.353154	-21.6547	-2.44102	-0.0715611	0.0364208	-1.52896	-0.353154	0.306012	0.219469	0.295549	0.206469	0.150833	0.127681
3790	Decreasing	guaA	Metabolism, Protein families: metabolism	Nucleotide metabolism, Peptidases and inhibitors	F	universal	337	K01951	eco	eco:b2507	P04079	guaA	none annotated	0.582677	Biosynthetic (and degradation) pathways		FALSE	-2.0046	-0.43757	-29.4104	1.88072	-0.0871975	0.0699918	-2.0046	-0.43757	-0.385084	0.255235	0.281879	0.20939	0.141542	0.111954
8414	Decreasing	borf8414	N/A	N/A	S	bacteria-specific	94	K07042					N/A	0.270968		ybeY; second K01489,74,0.238709677	FALSE	-1.27893	-1.83418	-21.0149	-11.8833	-0.060892	0.0621866	-1.27893	-1.83418	-0.400619	0.259551	0.256101	0.18197	0.149417	0.152962
6164	Decreasing	tuf	Organismal Systems, Protein families: genetic information processing, Protein families: signaling and cellular processes	Environmental adaptation, Translation factors	K	universal	263	K02358	eco	eco:b3339	P0CE47	tufA	none annotated	0.69697	Ribosomal proteins and translation factors		FALSE	-2.04925	0.229423	-21.8864	3.89549	-0.0809847	0.0410512	-2.04925	0.229423	0.477457	0.218184	0.318786	0.216561	0.14796	0.0985092
9435	Decreasing	lepA	Poorly characterized	-	J	bacteria-specific	385	K03596	eco	eco:b2569	P60785	lepA	none annotated	1	Ribosomal proteins and translation factors		FALSE	-3.05272	-0.108779	-33.4877	4.36181	-0.0962625	0.0972931	-3.05272	-0.108779	-0.379027	0.274802	0.308041	0.216982	0.121833	0.0783422
10051	Decreasing	hslU	Protein families: genetic information processing	Chaperones and folding catalysts	O	bacteria-specific	280	K03667	eco	eco:b3931	P0A6H5	hslU	none annotated	1	Protein folding, sorting, processing and degradation		FALSE	-1.2139	-0.374622	-19.8905	-3.14733	-0.0639817	0.0201439	-1.2139	-0.374622	0.336141	0.210538	0.287739	0.206076	0.152794	0.142852
5376	Decreasing	smc	Protein families: genetic information processing	Chromosome and associated proteins	D	universal	716	K03529	bsu	bsu:BSU15940	P51834	smc	none annotated	0.651852	Cell division		FALSE	-2.50263	-1.40862	-32.7955	-3.41973	-0.0982842	0.123079	-2.50263	-1.40862	0.240098	0.261797	0.311519	0.187028	0.13321	0.106445
6178	Decreasing	ftsK	Protein families: genetic information processing	Chromosome and associated proteins	J	bacteria-specific	517	K03466	bsu	bsu:BSU16800	P21458	spoIIIE	none annotated	0.587189	Cell division		FALSE	-2.52501	-0.288157	-31.5039	3.07712	-0.0941019	0.0877223	-2.52501	-0.288157	-0.156115	0.257903	0.303313	0.211353	0.133346	0.0940854
4211	Decreasing	rng	Protein families: genetic information processing	Messenger RNA biogenesis, Ribosome biogenesis	J	bacteria-specific	313	K08301	eco	eco:b3247	P0A9J0	rng	Mg(2+)	0.61039	Ribosome biogenesis		FALSE	-2.29627	0.29448	-28.1711	8.15634	-0.0820739	0.0448591	-2.29627	0.29448	-1.24549	0.277916	0.258971	0.230205	0.128332	0.104576
4342	Decreasing	rimO	Protein families: genetic information processing	Ribosome biogenesis	J	bacteria-specific	282	K14441	eco	eco:b0835	P0AEI4	rimO	[4Fe-4S] cluster; S-adenosyl-L-methionine	1	Ribosome biogenesis		FALSE	-2.21837	-0.214472	-25.925	-2.62521	-0.0858383	0.0662141	-2.21837	-0.214472	0.710805	0.220003	0.326221	0.207712	0.137106	0.108959
3429	Decreasing	ychF	Protein families: genetic information processing	Ribosome biogenesis	J	universal	234	K06942	eco	eco:b1203	P0ABU2	ychF	Mg(2+)	1	Ribosome biogenesis		FALSE	-2.45983	0.502559	-21.6061	5.77595	-0.0804041	0.0364016	-2.45983	0.502559	0.691805	0.214841	0.334081	0.222334	0.131701	0.0970429
4319	Decreasing	rlmH	Protein families: genetic information processing	Ribosome biogenesis	J	bacteria-specific	98	K00783	eco	eco:b0636	P0A8I8	rlmH	S-adenosyl-L-methionine	0.972603	Ribosome biogenesis		TRUE	-0.420801	-1.38434	-18.4377	-11.9192	-0.0314905	0.0270602	-0.420801	-1.38434	-0.130863	0.22589	0.253164	0.18613	0.181338	0.153477
10160	Decreasing	hpf	Protein families: genetic information processing	Ribosome biogenesis	J	bacteria-specific	119	K05808	bsu	bsu:BSU35310	P28368	yvyD	none annotated	0.75	Ribosome biogenesis		FALSE	-1.9897	-0.242055	-26.0787	0.395931	-0.0852899	0.0588287	-1.9897	-0.242055	0.158126	0.233677	0.301672	0.209998	0.142339	0.112315
5426	Decreasing	greA	Protein families: genetic information processing	Transcription machinery	J	bacteria-specific	102	K03624	bsu	bsu:BSU27320	P80240	greA	none annotated	0.76699	Transcription and mRNA biogenesis		FALSE	-1.40901	-1.38629	-23.403	-8.621	-0.0701451	0.0501155	-1.40901	-1.38629	0.919784	0.213253	0.311188	0.181838	0.157243	0.136477
7354	Decreasing	nusA	Protein families: genetic information processing	Transcription machinery, Ribosome biogenesis	D	universal	269	K02600	bsu	bsu:BSU16600	P32727	nusA	none annotated	0.861111	Transcription and mRNA biogenesis		FALSE	-3.21509	-1.41015	-38.2216	-0.41765	-0.105533	0.147588	-3.21509	-1.41015	-1.34801	0.331888	0.272142	0.19709	0.119202	0.0796781
4207	Decreasing	nusG	Protein families: genetic information processing	Transcription machinery, Ribosome biogenesis	D	universal	118	K02601	bsu	bsu:BSU01010	Q06795	nusG	none annotated	0.779221	Transcription and mRNA biogenesis		FALSE	-3.24726	-1.98354	-38.9048	-1.95055	-0.104672	0.148281	-3.24726	-1.98354	-0.341469	0.30912	0.307713	0.179196	0.12424	0.0797298
4093	Decreasing	tgt	Protein families: genetic information processing	Transfer RNA biogenesis	J	universal	250	K00773	eco	eco:b0406	P0A847	tgt	Zn(2+)	0.961039	tRNA biogenesis and aminoacylation		FALSE	-2.85403	-0.851988	-30.3758	-3.64393	-0.0914466	0.0885454	-2.85403	-0.851988	0.737183	0.245191	0.340631	0.195119	0.129291	0.0897681
7666	Decreasing	rnz	Protein families: genetic information processing	Transfer RNA biogenesis	S	universal	194	K00784	eco	eco:b2268	P0A8V0	rbn	Zn(2+)	0.918033	tRNA biogenesis and aminoacylation		TRUE	-0.606543	-3.72498	-19.6499	-14.9895	-0.0611062	0.0900604	-0.606543	-3.72498	-1.27537	0.302479	0.200517	0.14934	0.160047	0.187617
5084	Decreasing	miaB	Protein families: genetic information processing	Transfer RNA biogenesis	J	universal	296	K06168	eco	eco:b0661	P0AEI1	miaB	[4Fe-4S] cluster; S-adenosyl-L-methionine	0.764706	tRNA biogenesis and aminoacylation		FALSE	-1.79393	-0.557226	-23.7466	-3.5982	-0.0801746	0.0628148	-1.79393	-0.557226	0.553476	0.220583	0.309223	0.201418	0.145009	0.123767
6837	Decreasing	dus	Protein families: genetic information processing	Transfer RNA biogenesis	J	bacteria-specific	225	K05540	bsu	bsu:BSU00810	P37567	dus1	FMN; NADH; NADPH	0.531915	tRNA biogenesis and aminoacylation		FALSE	-1.86343	-0.809091	-24.8117	-5.9469	-0.0833367	0.0694301	-1.86343	-0.809091	1.02938	0.210905	0.327581	0.193324	0.146891	0.121299
11478	Decreasing	tsaD	Protein families: genetic information processing	Transfer RNA biogenesis	J	universal	231	K25706	eco	eco:b3064	P05852	tsaD	Fe(2+)	0.483871	tRNA biogenesis and aminoacylation	K01409 not bacterial	FALSE	-1.62391	-0.152214	-21.871	-0.93252	-0.0755042	0.0364046	-1.62391	-0.152214	0.387409	0.21686	0.303493	0.20929	0.154576	0.115781
4308	Decreasing	gidA	Protein families: genetic information processing	Transfer RNA biogenesis, Chromosome and associated proteins	D	bacteria-specific	403.5	K03495	eco	eco:b3741	P0A6U3	mnmG	FAD	1	tRNA biogenesis and aminoacylation		FALSE	-1.6171	-0.781321	-23.2376	-4.77736	-0.0730146	0.0508541	-1.6171	-0.781321	0.661837	0.215544	0.306481	0.196733	0.14435	0.136893
115	Decreasing	efp	Protein families: genetic information processing	Translation factors	J	bacteria-specific	125	K02356	eco	eco:b2171	P0A6N8	efpL	none annotated	1	Ribosomal proteins and translation factors		FALSE	-2.85203	-1.14348	-35.5635	-0.290519	-0.102934	0.137119	-2.85203	-1.14348	-0.393032	0.288267	0.300777	0.195472	0.132693	0.082791
9778	Decreasing	infA	Protein families: genetic information processing	Translation factors	J	universal	49	K02518	eco	eco:b0884	P69222	infA	none annotated	1	Ribosomal proteins and translation factors		FALSE	-3.54722	-0.773201	-37.4698	2.28775	-0.103485	0.133436	-3.54722	-0.773201	-0.59117	0.30614	0.312727	0.204282	0.122486	0.0543645
9745	Decreasing	infC	Protein families: genetic information processing	Translation factors	J	bacteria-specific	108	K02520	eco	eco:b1718	P0A707	infC	none annotated	1	Ribosomal proteins and translation factors		FALSE	-2.23024	0.572185	-20.6137	5.05842	-0.07939	0.0353384	-2.23024	0.572185	0.826586	0.205629	0.337315	0.221287	0.145979	0.0897899
9756	Decreasing	infB	Protein families: genetic information processing	Translation factors	T	universal	602	K02519	eco	eco:b3168	P0A705	infB	none annotated	0.693182	Ribosomal proteins and translation factors		FALSE	-1.90746	0.420046	-19.9122	4.41737	-0.0765731	0.0276837	-1.90746	0.420046	0.831704	0.199424	0.327856	0.218459	0.148065	0.106195
6165	Decreasing	prfC	Protein families: genetic information processing	Translation factors	K	bacteria-specific	338	K02837	eco	eco:b4375	P0A7I4	prfC	none annotated	0.64	Ribosomal proteins and translation factors		FALSE	-2.31451	-1.54841	-36.7434	-2.6318	-0.0974543	0.133276	-2.31451	-1.54841	-1.47722	0.319237	0.250284	0.192438	0.148298	0.0897428
5434	Decreasing	mreB	Protein families: genetic information processing, Protein families: signaling and cellular processes	Chromosome and associated proteins, Cytoskeleton proteins, Prokaryotic defense system	D	bacteria-specific	227	K03569	eco	eco:b3251	P0A9X4	mreB	none annotated	0.928571	Other		FALSE	-3.03573	-1.32363	-37.35	-0.0761807	-0.104949	0.148684	-3.03573	-1.32363	-0.916386	0.312	0.283919	0.195928	0.123744	0.0844092
8851	Decreasing	map	Protein families: metabolism	Peptidases and inhibitors	J	universal	179	K01265	eco	eco:b0168	P0AE18	map	Co(2+); Zn(2+); Mn(2+); Fe(2+); Na(+)	0.905882	Protein folding, sorting, processing and degradation		FALSE	-0.594986	-1.91627	-19.1618	-12.4515	-0.0420319	0.0402103	-0.594986	-1.91627	0.328594	0.221963	0.268849	0.174013	0.172014	0.163162
6518	Decreasing	etfA	Protein families: signaling and cellular processes	Exosome	C	universal	224	K03522	eco	eco:b0042	P31574	fixB	none annotated	0.762712	Energy metabolism		FALSE	-1.06332	-0.955232	-19.8313	-8.9296	-0.057594	0.0356044	-1.06332	-0.955232	0.267253	0.219555	0.281239	0.194082	0.161306	0.143818
1169	Decreasing	tig	Unclassified: genetic information processing	Protein processing	D	bacteria-specific	273	K03545	eco	eco:b0436	P0A850	tig	none annotated	0.862385	Protein folding, sorting, processing and degradation		FALSE	-2.28667	0.062006	-25.7822	2.62984	-0.0851718	0.0530342	-2.28667	0.062006	0.104301	0.237703	0.308023	0.216647	0.136615	0.101011
428	Decreasing	typA	Unclassified: signaling and cellular processes	Signaling proteins	T	bacteria-specific	393	K06207	eco	eco:b3871	P0DTT0	bipA	none annotated	1	Ribosome biogenesis		FALSE	-1.95698	0.307965	-24.4514	3.73187	-0.078112	0.0267788	-1.95698	0.307965	-0.059016	0.232084	0.296962	0.22158	0.146411	0.102964

### Sheet: Taxonomy_of_genomes
Assembly	taxid	size	genes	proteins	status	subspecies	species	genus	family	order	class	phylum	kingdom	domain	id	GTDB_taxonomy_changes
GCA_018304665.1	458033	3.75635	3258	3072	Complete Genome	Chloracidobacterium thermophilum	Chloracidobacterium thermophilum	Chloracidobacterium	Chloracidobacteriaceae	Chloracidobacteriales	Blastocatellia	Acidobacteriota	Pseudomonadati	Bacteria	b458033chlor	*changed from Acidobacteriaceae
GCA_000820845.2	454194	3.78856	3157	3070	Contig	Pyrinomonas methylaliphatogenes	Pyrinomonas methylaliphatogenes	Pyrinomonas	Pyrinomonadaceae	Pyrinomonadales	Blastocatellia	Acidobacteriota	Pseudomonadati	Bacteria	b454194pyrin
GCA_017377855.1	442870	10.8486	6787	6644	Contig	Acanthopleuribacter pedis	Acanthopleuribacter pedis	Acanthopleuribacter	Acanthopleuribacteraceae	Acanthopleuribacterales	Holophagae	Acidobacteriota	Pseudomonadati	Bacteria	b442870acant
GCA_017498545.1	2818388	11.7864	6986	6862	Complete Genome	Sulfidibacter corallicola	Sulfidibacter corallicola	Sulfidibacter	Acanthopleuribacteraceae	Acanthopleuribacterales	Holophagae	Acidobacteriota	Pseudomonadati	Bacteria	b2818388sulfi
GCA_022808775.1	2922720	3.42831	3182	3027	Scaffold	Geothrix terrae	Geothrix terrae	Geothrix	Holophagaceae	Holophagales	Holophagae	Acidobacteriota	Pseudomonadati	Bacteria	b2922720geoth
GCA_000242615.3	903818	4.12724	3628	3516	Scaffold	Holophaga foetida DSM 6591	Holophaga foetida	Holophaga	Holophagaceae	Holophagales	Holophagae	Acidobacteriota	Pseudomonadati	Bacteria	b903818holop
GCA_016592575.1	981385	2.31714	2153	2070	Complete Genome	Thermotomaculum hydrothermale	Thermotomaculum hydrothermale	Thermotomaculum	Thermotomaculaceae	Thermotomaculales	Holophagae	Acidobacteriota	Pseudomonadati	Bacteria	b981385therm
GCA_000702445.1	1340493	5.74799	5010	4909	Contig	Bryobacter aggregatus MPL3	Bryobacter aggregatus	Bryobacter	Bryobacteraceae	Bryobacterales	Terriglobia	Acidobacteriota	Pseudomonadati	Bacteria	b1340493bryob
GCA_015277775.1	1473598	9.53209	7549	7418	Complete Genome	Paludibaculum fermentans	Paludibaculum fermentans	Paludibaculum	Bryobacteraceae	Bryobacterales	Terriglobia	Acidobacteriota	Pseudomonadati	Bacteria	b1473598palud
GCA_025685625.1	1615681	7.11355	5713	5600	Contig	Acidicapsa acidisoli	Acidicapsa acidisoli	Acidicapsa	Acidobacteriaceae	Terriglobales	Terriglobia	Acidobacteriota	Pseudomonadati	Bacteria	b1615681acidi
GCA_004339725.1	768535	4.21373	3516	3445	Scaffold	Acidipila rosea	Acidipila rosea	Acidipila	Acidobacteriaceae	Terriglobales	Terriglobia	Acidobacteriota	Pseudomonadati	Bacteria	b768535acidi
GCA_003330725.1	2211140	7.60073	6277	6088	Complete Genome	Acidisarcina polymorpha	Acidisarcina polymorpha	Acidisarcina	Acidobacteriaceae	Terriglobales	Terriglobia	Acidobacteriota	Pseudomonadati	Bacteria	b2211140acidi
GCA_000022565.1	240015	4.12736	3386	3313	Complete Genome	Acidobacterium capsulatum ATCC 51196	Acidobacterium capsulatum	Acidobacterium	Acidobacteriaceae	Terriglobales	Terriglobia	Acidobacteriota	Pseudomonadati	Bacteria	b240015acido
GCA_014274465.1	2763107	6.27111	5267	5167	Complete Genome	Alloacidobacterium dinghuense	Alloacidobacterium dinghuense	Alloacidobacterium	Acidobacteriaceae	Terriglobales	Terriglobia	Acidobacteriota	Pseudomonadati	Bacteria	b2763107alloa
GCA_900108185.1	863522	5.66952	4523	4439	Contig	Bryocella elongata	Bryocella elongata	Bryocella	Acidobacteriaceae	Terriglobales	Terriglobia	Acidobacteriota	Pseudomonadati	Bacteria	b863522bryoc
GCA_000178955.2	682795	6.23758	4807	4735	Complete Genome	Granulicella mallensis MP5ACTX8	Granulicella mallensis	Granulicella	Acidobacteriaceae	Terriglobales	Terriglobia	Acidobacteriota	Pseudomonadati	Bacteria	b682795granu
GCA_025264625.1	1002689	6.79455	5566	5479	Complete Genome	Occallatibacter riparius	Occallatibacter riparius	Occallatibacter	Acidobacteriaceae	Terriglobales	Terriglobia	Acidobacteriota	Pseudomonadati	Bacteria	b1002689occal
GCA_003428625.2	2303751	5.00183	4057	3956	Scaffold	Paracidobacterium acidisoli	Paracidobacterium acidisoli	Paracidobacterium	Acidobacteriaceae	Terriglobales	Terriglobia	Acidobacteriota	Pseudomonadati	Bacteria	b2303751parac
GCA_000688455.1	1382359	3.68652	3141	3065	Contig	Pseudacidobacterium ailaaui	Pseudacidobacterium ailaaui	Pseudacidobacterium	Acidobacteriaceae	Terriglobales	Terriglobia	Acidobacteriota	Pseudomonadati	Bacteria	b1382359pseud
GCA_014201455.1	1577686	6.4529	5265	5054	Scaffold	Silvibacterium bohemicum	Silvibacterium bohemicum	Silvibacterium	Acidobacteriaceae	Terriglobales	Terriglobia	Acidobacteriota	Pseudomonadati	Bacteria	b1577686silvi
GCA_001449115.1	1577687	5.3457	4388	4304	Scaffold	Terracidiphilus gabretensis	Terracidiphilus gabretensis	Terracidiphilus	Acidobacteriaceae	Terriglobales	Terriglobia	Acidobacteriota	Pseudomonadati	Bacteria	b1577687terra
GCA_000265425.1	926566	5.22786	4308	4214	Complete Genome	Terriglobus roseus DSM 18391	Terriglobus roseus	Terriglobus	Acidobacteriaceae	Terriglobales	Terriglobia	Acidobacteriota	Pseudomonadati	Bacteria	b926566terri
GCA_025264645.1	2051959	5.66224	4753	4654	Complete Genome	Edaphobacter lichenicola	Edaphobacter lichenicola	Tunturiibacter	Acidobacteriaceae	Terriglobales	Terriglobia	Acidobacteriota	Pseudomonadati	Bacteria	b2051959edaph
GCA_000687145.1	1312852	2.66093	2415	2324	Scaffold	Thermoanaerobaculum aquaticum	Thermoanaerobaculum aquaticum	Thermoanaerobaculum	Thermoanaerobaculaceae	Thermoanaerobaculales	Thermoanaerobaculia	Acidobacteriota	Pseudomonadati	Bacteria	b1312852therm
GCA_001618865.1	1855912	7.48031	6247	6135	Complete Genome	Luteitalea pratensis	Luteitalea pratensis	Luteitalea	Vicinamibacteraceae	Vicinamibacterales	Vicinamibacteria	Acidobacteriota	Pseudomonadati	Bacteria	b1855912lutei
GCA_000023265.1	525909	2.15816	2069	1983	Complete Genome	Acidimicrobium ferrooxidans DSM 1331	Acidimicrobium ferrooxidans	Acidimicrobium	Acidimicrobiaceae	Acidimicrobiales	Acidimicrobiia	Actinomycetota	Bacillati	Bacteria	b525909acidi
GCA_904848545.2	1671482	8.20426	6790	6456	Contig	Acidithrix sp. C25	Acidithrix sp. C25	Acidithrix	Acidimicrobiaceae	Acidimicrobiales	Acidimicrobiia	Actinomycetota	Bacillati	Bacteria	b1671482acidi
GCA_000949255.1	1121877	3.08865	2837	2715	Contig	Ferrimicrobium acidiphilum DSM 19497	Ferrimicrobium acidiphilum	Ferrimicrobium	Acidimicrobiaceae	Acidimicrobiales	Acidimicrobiia	Actinomycetota	Bacillati	Bacteria	b1121877ferri
GCA_900128965.1	1121881	2.48954	2333	2220	Scaffold	Ferrithrix thermotolerans DSM 19514	Ferrithrix thermotolerans	Ferrithrix	Acidimicrobiaceae	Acidimicrobiales	Acidimicrobiia	Actinomycetota	Bacillati	Bacteria	b1121881ferri
GCA_009650215.1	2789776	3.71545	3702	3596	Complete Genome	Actinomarinicola tropica	Actinomarinicola tropica	Actinomarinicola	Iamiaceae	Acidimicrobiales	Acidimicrobiia	Actinomycetota	Bacillati	Bacteria	b2789776actin
GCA_028532485.1	467976	4.57692	4341	4275	Complete Genome	Iamia majanohamensis	Iamia majanohamensis	Iamia	Iamiaceae	Acidimicrobiales	Acidimicrobiia	Actinomycetota	Bacillati	Bacteria	b467976iamia
GCA_021246445.1	2903142	3.90831	3636	3467	Contig	Rhabdothermincola salaria	Rhabdothermincola salaria	Rhabdothermincola	Iamiaceae	Acidimicrobiales	Acidimicrobiia	Actinomycetota	Bacillati	Bacteria	b2903142rhabd
GCA_003426815.1	2064846	6.22058	5840	5730	Contig	Desertimonas flava	Desertimonas flava	Desertimonas	Ilumatobacteraceae	Acidimicrobiales	Acidimicrobiia	Actinomycetota	Bacillati	Bacteria	b2064846deser
GCA_000348785.1	1313172	4.83018	4303	4228	Complete Genome	Ilumatobacter coccineus YM16-34	Ilumatobacter coccineus	Ilumatobacter	Ilumatobacteraceae	Acidimicrobiales	Acidimicrobiia	Actinomycetota	Bacillati	Bacteria	b1313172iluma
GCA_000015025.1	351607	2.44354	2206	2118	Complete Genome	Acidothermus cellulolyticus 11B	Acidothermus cellulolyticus	Acidothermus	Acidothermaceae	Acidothermales	Actinomycetes	Actinomycetota	Bacillati	Bacteria	b351607acido
GCA_001183565.1	1657	2.35866	1919	1826	Scaffold	Actinobaculum suis	Actinobaculum suis	Actinobaculum	Actinomycetaceae	Actinomycetales	Actinomycetes	Actinomycetota	Bacillati	Bacteria	b1657actin
GCA_004102025.1	2057800	3.98855	3336	3210	Complete Genome	Actinomyces qiguomingii	Actinomyces qiguomingii	Actinomyces	Actinomycetaceae	Actinomycetales	Actinomycetes	Actinomycetota	Bacillati	Bacteria	b2057800actin
GCA_000724605.1	59505	2.15931	1808	1726	Complete Genome	Actinotignum schaalii	Actinotignum schaalii	Actinotignum	Actinomycetaceae	Actinomycetales	Actinomycetes	Actinomycetota	Bacillati	Bacteria	b59505actin
GCA_003123745.1	2175228	2.65174	2376	2309	Contig	Ancrocorticia populi	Ancrocorticia populi	Ancrocorticia	Actinomycetaceae	Actinomycetales	Actinomycetes	Actinomycetota	Bacillati	Bacteria	b2175228ancro
GCA_000092365.1	644284	1.98615	1850	1761	Complete Genome	Arcanobacterium haemolyticum DSM 2595	Arcanobacterium haemolyticum	Arcanobacterium	Actinomycetaceae	Actinomycetales	Actinomycetes	Actinomycetota	Bacillati	Bacteria	b644284arcan
GCA_001856685.1	1912795	2.20783	1817	1741	Complete Genome	Boudabousia tangfeifanii	Boudabousia tangfeifanii	Boudabousia	Actinomycetaceae	Actinomycetales	Actinomycetes	Actinomycetota	Bacillati	Bacteria	b1912795bouda
GCA_001907295.1	208480	2.63857	2602	2454	Scaffold	Bowdeniella nasicola	Bowdeniella nasicola	Bowdeniella	Actinomycetaceae	Actinomycetales	Actinomycetes	Actinomycetota	Bacillati	Bacteria	b208480bowde
GCA_003858505.1	52770	2.52308	2240	2148	Scaffold	Buchananella hordeovulneris	Buchananella hordeovulneris	Buchananella	Actinomycetaceae	Actinomycetales	Actinomycetes	Actinomycetota	Bacillati	Bacteria	b52770bucha
GCA_014041995.1	2758440	2.66158	2299	2195	Complete Genome	Changpingibacter yushuensis	Changpingibacter yushuensis	Changpingibacter	Actinomycetaceae	Actinomycetales	Actinomycetes	Actinomycetota	Bacillati	Bacteria	b2758440chang
GCA_003971195.1	2496867	2.83064	2589	2411	Complete Genome	Flaviflexus ciconiae	Flaviflexus ciconiae	Flaviflexus	Actinomycetaceae	Actinomycetales	Actinomycetes	Actinomycetota	Bacillati	Bacteria	b2496867flavi
GCA_000159015.1	525245	1.72384	1548	1484	Scaffold	Gleimia coleocanis DSM 15436	Gleimia coleocanis	Gleimia	Actinomycetaceae	Actinomycetales	Actinomycetes	Actinomycetota	Bacillati	Bacteria	b525245gleim
GCA_016726965.1	2051	2.16424	1899	1822	Complete Genome	Mobiluncus curtisii	Mobiluncus curtisii	Mobiluncus	Actinomycetaceae	Actinomycetales	Actinomycetes	Actinomycetota	Bacillati	Bacteria	b2051mobil
GCA_015240065.1	2692125	1.9075	1825	1620	Complete Genome	Nanchangia anserum	Nanchangia anserum	Nanchangia	Actinomycetaceae	Actinomycetales	Actinomycetes	Actinomycetota	Bacillati	Bacteria	b2692125nanch
GCA_900604955.1	2364794	1.86768	1570	1486	Contig	Neoactinobaculum massilliense	Neoactinobaculum massilliense	Neoactinobaculum	Actinomycetaceae	Actinomycetales	Actinomycetes	Actinomycetota	Bacillati	Bacteria	b2364794neoac
GCA_001652275.1	2741497	2.52483	2104	2025	Contig	Peptidiphaga gingivicola	Peptidiphaga gingivicola	Peptidiphaga	Actinomycetaceae	Actinomycetales	Actinomycetes	Actinomycetota	Bacillati	Bacteria	b2741497pepti
GCA_005886435.1	888050	2.23059	1831	1735	Complete Genome	Schaalia cardiffensis F333	Schaalia cardiffensis	Schaalia	Actinomycetaceae	Actinomycetales	Actinomycetes	Actinomycetota	Bacillati	Bacteria	b888050schaa
GCA_009696615.1	2652290	2.59357	2544	2339	Contig	Scrofimicrobium canadense	Scrofimicrobium canadense	Scrofimicrobium	Actinomycetaceae	Actinomycetales	Actinomycetes	Actinomycetota	Bacillati	Bacteria	b2652290scrof
GCA_003971545.1	1661	2.42717	2201	2104	Complete Genome	Trueperella pyogenes	Trueperella pyogenes	Trueperella	Actinomycetaceae	Actinomycetales	Actinomycetes	Actinomycetota	Bacillati	Bacteria	b1661truep
GCA_002848005.1	184870	2.30516	2044	1971	Scaffold	Varibaculum cambriense	Varibaculum cambriense	Varibaculum	Actinomycetaceae	Actinomycetales	Actinomycetes	Actinomycetota	Bacillati	Bacteria	b184870varib
GCA_029011885.1	33007	2.28046	2085	1991	Complete Genome	Winkia neuii	Winkia neuii	Winkia	Actinomycetaceae	Actinomycetales	Actinomycetes	Actinomycetota	Bacillati	Bacteria	b33007winki
GCA_000023105.1	471853	4.66918	4286	4181	Complete Genome	Beutenbergia cavernae DSM 12333	Beutenbergia cavernae	Beutenbergia	Beutenbergiaceae	Actinomycetales	Actinomycetes	Actinomycetota	Bacillati	Bacteria	b471853beute
GCA_003074035.1	2171623	3.77264	3316	3151	Complete Genome	Miniimonas sp. S16	Miniimonas sp. S16	Miniimonas	Beutenbergiaceae	Actinomycetales	Actinomycetes	Actinomycetota	Bacillati	Bacteria	b2171623minii
GCA_002259595.1	218139	1.6311	1319	1228	Contig	Aeriscardovia aeriphila	Aeriscardovia aeriphila	Aeriscardovia	Bifidobacteriaceae	Actinomycetales	Actinomycetes	Actinomycetota	Bacillati	Bacteria	b218139aeris
GCA_004332295.1	2496842	1.95982	1670	1596	Scaffold	Alloscardovia theropitheci	Alloscardovia theropitheci	Alloscardovia	Bifidobacteriaceae	Actinomycetales	Actinomycetes	Actinomycetota	Bacillati	Bacteria	b2496842allos
GCA_902167885.1	1682	2.83285	2647	2465	Complete Genome	Bifidobacterium longum subsp. infantis	Bifidobacterium longum	Bifidobacterium	Bifidobacteriaceae	Actinomycetales	Actinomycetes	Actinomycetota	Bacillati	Bacteria	b1682bifid
GCA_002259585.1	686666	1.74133	1447	1382	Contig	Bombiscardovia coagulans	Bombiscardovia coagulans	Bombiscardovia	Bifidobacteriaceae	Actinomycetales	Actinomycetes	Actinomycetota	Bacillati	Bacteria	b686666bombi
GCA_014635685.1	1769422	2.09091	1719	1642	Contig	Galliscardovia ingluviei	Galliscardovia ingluviei	Galliscardovia	Bifidobacteriaceae	Actinomycetales	Actinomycetes	Actinomycetota	Bacillati	Bacteria	b1769422galli
GCA_023277685.1	2702	1.74245	1406	1332	Complete Genome	Gardnerella vaginalis	Gardnerella vaginalis	Gardnerella	Bifidobacteriaceae	Actinomycetales	Actinomycetes	Actinomycetota	Bacillati	Bacteria	b2702gardn
GCA_001042675.1	864564	1.89086	1585	1510	Complete Genome	Parascardovia denticolens DSM 115 = JCM 12538	Parascardovia denticolens	Parascardovia	Bifidobacteriaceae	Actinomycetales	Actinomycetes	Actinomycetota	Bacillati	Bacteria	b864564paras
GCA_002259605.1	987066	2.43677	1818	1709	Contig	Pseudoscardovia radai	Pseudoscardovia radai	Pseudoscardovia	Bifidobacteriaceae	Actinomycetales	Actinomycetes	Actinomycetota	Bacillati	Bacteria	b987066pseud
GCA_001042695.1	1150468	1.79786	1511	1433	Complete Genome	Scardovia inopinata JCM 12537	Scardovia inopinata	Scardovia	Bifidobacteriaceae	Actinomycetales	Actinomycetes	Actinomycetota	Bacillati	Bacteria	b1150468scard
GCA_003752405.1	56055	3.2354	2920	2836	Contig	Bogoriella caseilytica	Bogoriella caseilytica	Bogoriella	Bogoriellaceae	Actinomycetales	Actinomycetes	Actinomycetota	Bacillati	Bacteria	b56055bogor
GCA_006352065.1	2589797	4.17164	3835	3690	Complete Genome	Georgenia yuyongxinii	Georgenia yuyongxinii	Georgenia	Bogoriellaceae	Actinomycetales	Actinomycetes	Actinomycetota	Bacillati	Bacteria	b2589797georg
GCA_003999295.1	273384	4.42434	4036	3893	Complete Genome	Brevibacterium aurantiacum	Brevibacterium aurantiacum	Brevibacterium	Brevibacteriaceae	Actinomycetales	Actinomycetes	Actinomycetota	Bacillati	Bacteria	b273384brevi
GCA_021729215.1	1774748	3.87139	3475	3360	Contig	Sediminivirga luteola	Sediminivirga luteola	Sediminivirga	Brevibacteriaceae	Actinomycetales	Actinomycetes	Actinomycetota	Bacillati	Bacteria	b1774748sedim
GCA_021729195.1	1280376	4.01728	3773	3681	Contig	Spelaeicoccus albus	Spelaeicoccus albus	Spelaeicoccus	Brevibacteriaceae	Actinomycetales	Actinomycetes	Actinomycetota	Bacillati	Bacteria	b1280376spela
GCA_008364845.1	2607497	4.02736	3686	3592	Scaffold	Actinotalea subterranea	Actinotalea subterranea	Actinotalea	Cellulomonadaceae	Actinomycetales	Actinomycetes	Actinomycetota	Bacillati	Bacteria	b2607497actin
GCA_000212695.1	590998	4.26634	3871	3762	Complete Genome	Cellulomonas fimi ATCC 484	Cellulomonas fimi	Cellulomonas	Cellulomonadaceae	Actinomycetales	Actinomycetes	Actinomycetota	Bacillati	Bacteria	b590998cellu
GCA_001429135.1	1736494	4.6224	4069	3949	Scaffold	Oerskovia sp. Root22	Oerskovia sp. Root22	Oerskovia	Cellulomonadaceae	Actinomycetales	Actinomycetes	Actinomycetota	Bacillati	Bacteria	b1736494oersk
GCA_900105445.1	545619	2.98694	2733	2643	Chromosome	Paraoerskovia marina	Paraoerskovia marina	Paraoerskovia	Cellulomonadaceae	Actinomycetales	Actinomycetes	Actinomycetota	Bacillati	Bacteria	b545619parao
GCA_009733845.1	1743262	4.75815	4501	4374	Contig	Pseudactinotalea terrae	Pseudactinotalea terrae	Pseudactinotalea	Cellulomonadaceae	Actinomycetales	Actinomycetes	Actinomycetota	Bacillati	Bacteria	b1743262pseud
GCA_002797595.1	1138585	3.42179	3070	2983	Contig	Sediminihabitans luteus	Sediminihabitans luteus	Sediminihabitans	Cellulomonadaceae	Actinomycetales	Actinomycetes	Actinomycetota	Bacillati	Bacteria	b1138585sedim
GCA_000971115.1	1638980	3.22837	3052	2976	Scaffold	Demequina gelatinilytica	Demequina gelatinilytica	Demequina	Demequinaceae	Actinomycetales	Actinomycetes	Actinomycetota	Bacillati	Bacteria	b1638980demeq
GCA_023373525.1	2942909	4.34847	3953	3816	Complete Genome	Brachybacterium kimchii	Brachybacterium kimchii	Brachybacterium	Dermabacteraceae	Actinomycetales	Actinomycetes	Actinomycetota	Bacillati	Bacteria	b2942909brach
GCA_002443115.1	1667168	2.39879	2203	2063	Complete Genome	Dermabacter jinjuensis	Dermabacter jinjuensis	Dermabacter	Dermabacteraceae	Actinomycetales	Actinomycetes	Actinomycetota	Bacillati	Bacteria	b1667168derma
GCA_900070355.1	472569	2.95888	2502	2413	Complete Genome	Devriesea agamarum	Devriesea agamarum	Devriesea	Dermabacteraceae	Actinomycetales	Actinomycetes	Actinomycetota	Bacillati	Bacteria	b472569devri
GCA_025145985.1	521392	2.57809	2334	2250	Contig	Helcobacillus massiliensis	Helcobacillus massiliensis	Helcobacillus	Dermabacteraceae	Actinomycetales	Actinomycetes	Actinomycetota	Bacillati	Bacteria	b521392helco
GCA_021391335.1	2904523	3.55251	3487	3304	Complete Genome	Allobranchiibius sp. GilTou73	Allobranchiibius sp. GilTou73	Allobranchiibius	Dermacoccaceae	Actinomycetales	Actinomycetes	Actinomycetota	Bacillati	Bacteria	b2904523allob
GCA_006716095.1	999931	3.64555	3429	3339	Contig	Barrientosiimonas humi	Barrientosiimonas humi	Barrientosiimonas	Dermacoccaceae	Actinomycetales	Actinomycetes	Actinomycetota	Bacillati	Bacteria	b999931barri
GCA_900108585.1	672460	4.00868	3973	3863	Contig	Branchiibius hedensis	Branchiibius hedensis	Branchiibius	Dermacoccaceae	Actinomycetales	Actinomycetes	Actinomycetota	Bacillati	Bacteria	b672460branc
GCA_000376825.1	1121385	3.57477	3440	3360	Contig	Demetria terragena DSM 11295	Demetria terragena	Demetria	Dermacoccaceae	Actinomycetales	Actinomycetes	Actinomycetota	Bacillati	Bacteria	b1121385demet
GCA_014302635.1	2762331	3.10695	2952	2840	Complete Genome	Dermacoccus sp. PAMC28757	Dermacoccus sp. PAMC28757	Dermacoccus	Dermacoccaceae	Actinomycetales	Actinomycetes	Actinomycetota	Bacillati	Bacteria	b2762331derma
GCA_014652735.1	1849103	4.71856	4480	4381	Scaffold	Flexivirga endophytica	Flexivirga endophytica	Flexivirga	Dermacoccaceae	Actinomycetales	Actinomycetes	Actinomycetota	Bacillati	Bacteria	b1849103flexi
GCA_007845645.1	1660198	5.31649	5046	4857	Scaffold	Leekyejoonella antrihumi	Leekyejoonella antrihumi	Leekyejoonella	Dermacoccaceae	Actinomycetales	Actinomycetes	Actinomycetota	Bacillati	Bacteria	b1660198leeky
GCA_001190945.1	571913	5.42091	5213	5124	Complete Genome	Luteipulveratus mongoliensis	Luteipulveratus mongoliensis	Luteipulveratus	Dermacoccaceae	Actinomycetales	Actinomycetes	Actinomycetota	Bacillati	Bacteria	b571913lutei
GCA_004146205.1	2510323	3.27135	3166	3056	Contig	Yimella sp. RIT 621	Yimella sp. RIT 621	Yimella	Dermacoccaceae	Actinomycetales	Actinomycetes	Actinomycetota	Bacillati	Bacteria	b2510323yimel
GCA_000298175.1	1184607	3.54112	3105	3006	Contig	Austwickia chelonae NBRC 152	Austwickia chelonae	Austwickia	Dermatophilaceae	Actinomycetales	Actinomycetes	Actinomycetota	Bacillati	Bacteria	b1184607austw
GCA_900187045.1	1863	2.62782	2336	2211	Complete Genome	Dermatophilus congolensis	Dermatophilus congolensis	Dermatophilus	Dermatophilaceae	Actinomycetales	Actinomycetes	Actinomycetota	Bacillati	Bacteria	b1863derma
GCA_012277275.1	2716227	3.44978	2997	2901	Complete Genome	Gephyromycinifex aptenodytis	Gephyromycinifex aptenodytis	Gephyromycinifex	Dermatophilaceae	Actinomycetales	Actinomycetes	Actinomycetota	Bacillati	Bacteria	b2716227gephy
GCA_013409325.1	111564	4.94465	4465	4213	Contig	Kineosphaera limosa	Kineosphaera limosa	Kineosphaera	Dermatophilaceae	Actinomycetales	Actinomycetes	Actinomycetota	Bacillati	Bacteria	b111564kineo
GCA_000826525.2	1522310	3.84261	3392	3294	Scaffold	Mobilicoccus massiliensis	Mobilicoccus massiliensis	Mobilicoccus	Dermatophilaceae	Actinomycetales	Actinomycetes	Actinomycetota	Bacillati	Bacteria	b1522310mobil
GCA_000426385.1	1121017	3.99532	3824	3653	Contig	Arsenicicoccus bolidensis DSM 15745	Arsenicicoccus bolidensis	Arsenicicoccus	Intrasporangiaceae	Actinomycetales	Actinomycetes	Actinomycetota	Bacillati	Bacteria	b1121017arsen
GCA_003342755.1	53358	4.02504	3728	3580	Complete Genome	Intrasporangium calvum	Intrasporangium calvum	Intrasporangium	Intrasporangiaceae	Actinomycetales	Actinomycetes	Actinomycetota	Bacillati	Bacteria	b53358intra
GCA_014883915.1	857417	3.66376	3609	3480	Complete Genome	Janibacter indicus	Janibacter indicus	Janibacter	Intrasporangiaceae	Actinomycetales	Actinomycetes	Actinomycetota	Bacillati	Bacteria	b857417janib
GCA_014636255.1	913969	3.56487	3398	3309	Scaffold	Knoellia flava	Knoellia flava	Knoellia	Intrasporangiaceae	Actinomycetales	Actinomycetes	Actinomycetota	Bacillati	Bacteria	b913969knoel
GCA_001046875.1	1193518	3.80999	3691	3502	Scaffold	Tetrasphaera jenkinsii Ben 74	Tetrasphaera jenkinsii	Nostocoides	Intrasporangiaceae	Actinomycetales	Actinomycetes	Actinomycetota	Bacillati	Bacteria	b1193518tetra
GCA_900104525.1	443156	3.94216	3742	3626	Chromosome	Pedococcus dokdonensis	Pedococcus dokdonensis	Pedococcus	Intrasporangiaceae	Actinomycetales	Actinomycetes	Actinomycetota	Bacillati	Bacteria	b443156pedoc
GCA_014395645.1	1690220	3.23923	3167	2954	Complete Genome	Phycicoccus endophyticus	Phycicoccus endophyticus	Phycicoccus	Intrasporangiaceae	Actinomycetales	Actinomycetes	Actinomycetota	Bacillati	Bacteria	b1690220phyci
GCA_014646815.1	60443	4.70786	4364	4263	Scaffold	Terrabacter tumescens	Terrabacter tumescens	Terrabacter	Intrasporangiaceae	Actinomycetales	Actinomycetes	Actinomycetota	Bacillati	Bacteria	b60443terra
GCA_024171585.1	53356	4.07117	3734	3677	Contig	Terracoccus luteus	Terracoccus luteus	Terracoccus	Intrasporangiaceae	Actinomycetales	Actinomycetes	Actinomycetota	Bacillati	Bacteria	b53356terra
GCA_900113055.1	285351	2.89975	2711	2635	Scaffold	Flavimobilis marinus	Flavimobilis marinus	Flavimobilis	Jonesiaceae	Actinomycetales	Actinomycetes	Actinomycetota	Bacillati	Bacteria	b285351flavi
GCA_002209145.2	43674	2.7888	2646	2537	Complete Genome	Jonesia denitrificans	Jonesia denitrificans	Jonesia	Jonesiaceae	Actinomycetales	Actinomycetes	Actinomycetota	Bacillati	Bacteria	b43674jones
GCA_000017305.1	266940	4.95667	4785	4619	Complete Genome	Kineococcus radiotolerans SRS3216 = ATCC BAA-149	Kineococcus radiotolerans	Kineococcus	Kineosporiaceae	Actinomycetales	Actinomycetes	Actinomycetota	Bacillati	Bacteria	b266940kineo
GCA_021129305.1	499548	9.39977	8213	8035	Contig	Kineosporia babensis	Kineosporia babensis	Kineosporia	Kineosporiaceae	Actinomycetales	Actinomycetes	Actinomycetota	Bacillati	Bacteria	b499548kineo
GCA_003751265.1	763993	3.83903	3476	3359	Scaffold	Pseudokineococcus lusitanus	Pseudokineococcus lusitanus	Pseudokineococcus	Kineosporiaceae	Actinomycetales	Actinomycetes	Actinomycetota	Bacillati	Bacteria	b763993pseud
GCA_008041935.1	2593304	4.9146	4599	4473	Scaffold	Quadrisphaera setariae	Quadrisphaera setariae	Quadrisphaera	Kineosporiaceae	Actinomycetales	Actinomycetes	Actinomycetota	Bacillati	Bacteria	b2593304quadr
GCA_016127495.1	1276	2.78357	2678	2527	Complete Genome	Kytococcus sedentarius	Kytococcus sedentarius	Kytococcus	Kytococcaceae	Actinomycetales	Actinomycetes	Actinomycetota	Bacillati	Bacteria	b1276kytoc
GCA_015351175.1	150121	3.75201	3613	3390	Scaffold	Agreia pratensis	Agreia pratensis	Agreia	Microbacteriaceae	Actinomycetales	Actinomycetes	Actinomycetota	Bacillati	Bacteria	b150121agrei
GCA_022983135.1	2933290	2.69336	2650	2569	Complete Genome	Agrococcus sp. SCSIO5292	Agrococcus sp. SCSIO5292	Agrococcus	Microbacteriaceae	Actinomycetales	Actinomycetes	Actinomycetota	Bacillati	Bacteria	b2933290agroc
GCA_001660485.1	453304	4.37312	3996	3915	Complete Genome	Agromyces aureus	Agromyces aureus	Agromyces	Microbacteriaceae	Actinomycetales	Actinomycetes	Actinomycetota	Bacillati	Bacteria	b453304agrom
GCA_014137865.1	748908	2.24102	2172	2025	Contig	Alpinimonas psychrophila	Alpinimonas psychrophila	Alpinimonas	Microbacteriaceae	Actinomycetales	Actinomycetes	Actinomycetota	Bacillati	Bacteria	b748908alpin
GCA_004364555.1	595671	3.70987	3691	3606	Contig	Amnibacterium kyonggiense	Amnibacterium kyonggiense	Amnibacterium	Microbacteriaceae	Actinomycetales	Actinomycetes	Actinomycetota	Bacillati	Bacteria	b595671amnib
GCA_013283855.1	2499157	1.36271	1419	1362	Complete Genome	Aquiluna borgnonia	Aquiluna borgnonia	Aquiluna	Microbacteriaceae	Actinomycetales	Actinomycetes	Actinomycetota	Bacillati	Bacteria	b2499157aquil
GCA_003194085.1	1987356	1.74806	1761	1703	Complete Genome	Aurantimicrobium photophilum	Aurantimicrobium photophilum	Aurantimicrobium	Microbacteriaceae	Actinomycetales	Actinomycetes	Actinomycetota	Bacillati	Bacteria	b1987356auran
GCA_014197205.1	1365628	1.65203	1564	1450	Contig	Canibacter oris	Canibacter oris	Canibacter	Microbacteriaceae	Actinomycetales	Actinomycetes	Actinomycetota	Bacillati	Bacteria	b1365628canib
GCA_000958465.1	33014	3.40806	3318	3195	Complete Genome	Clavibacter michiganensis subsp. insidiosus	Clavibacter michiganensis	Clavibacter	Microbacteriaceae	Actinomycetales	Actinomycetes	Actinomycetota	Bacillati	Bacteria	b33014clavi
GCA_002096055.1	1619308	4.35165	4164	4066	Complete Genome	Cnuibacter physcomitrellae	Cnuibacter physcomitrellae	Cnuibacter	Microbacteriaceae	Actinomycetales	Actinomycetes	Actinomycetota	Bacillati	Bacteria	b1619308cnuib
GCA_014639655.1	1477021	3.33623	3319	3245	Scaffold	Conyzicola nivalis	Conyzicola nivalis	Conyzicola	Microbacteriaceae	Actinomycetales	Actinomycetes	Actinomycetota	Bacillati	Bacteria	b1477021conyz
GCA_003611035.1	2220095	4.38546	4089	3985	Complete Genome	Cryobacterium soli	Cryobacterium soli	Cryobacterium	Microbacteriaceae	Actinomycetales	Actinomycetes	Actinomycetota	Bacillati	Bacteria	b2220095cryob
GCA_003234255.2	2175644	4.36934	4391	4267	Complete Genome	Curtobacterium sp. MCSS17_16	Curtobacterium sp. MCSS17_16	Curtobacterium	Microbacteriaceae	Actinomycetales	Actinomycetes	Actinomycetota	Bacillati	Bacteria	b2175644curto
GCA_014137965.1	145483	3.41341	3230	2892	Contig	Frigoribacterium faeni	Frigoribacterium faeni	Frigoribacterium	Microbacteriaceae	Actinomycetales	Actinomycetes	Actinomycetota	Bacillati	Bacteria	b145483frigo
GCA_013410525.1	1268042	3.04423	2924	2678	Contig	Galbitalea soli	Galbitalea soli	Galbitalea	Microbacteriaceae	Actinomycetales	Actinomycetes	Actinomycetota	Bacillati	Bacteria	b1268042galbi
GCA_000421145.1	1121924	4.80253	4585	4429	Scaffold	Glaciibacter superstes DSM 21135	Glaciibacter superstes	Glaciibacter	Microbacteriaceae	Actinomycetales	Actinomycetes	Actinomycetota	Bacillati	Bacteria	b1121924glaci
GCA_003003265.1	1266600	3.72882	3501	3413	Contig	Glaciihabitans tibetensis	Glaciihabitans tibetensis	Glaciihabitans	Microbacteriaceae	Actinomycetales	Actinomycetes	Actinomycetota	Bacillati	Bacteria	b1266600glaci
GCA_003627055.1	2419771	3.6778	3624	3533	Complete Genome	Gryllotalpicola protaetiae	Gryllotalpicola protaetiae	Gryllotalpicola	Microbacteriaceae	Actinomycetales	Actinomycetes	Actinomycetota	Bacillati	Bacteria	b2419771gryll
GCA_003010915.2	256821	3.50267	3263	3155	Complete Genome	Gulosibacter molinativorax	Gulosibacter molinativorax	Gulosibacter	Microbacteriaceae	Actinomycetales	Actinomycetes	Actinomycetota	Bacillati	Bacteria	b256821gulos
GCA_900107435.1	381665	4.85372	4594	4485	Scaffold	Herbiconiux ginsengi	Herbiconiux ginsengi	Herbiconiux	Microbacteriaceae	Actinomycetales	Actinomycetes	Actinomycetota	Bacillati	Bacteria	b381665herbi
GCA_007859675.1	2599293	4.18364	3861	3701	Complete Genome	Humibacter ginsenosidimutans	Humibacter ginsenosidimutans	Humibacter	Microbacteriaceae	Actinomycetales	Actinomycetes	Actinomycetota	Bacillati	Bacteria	b2599293humib
GCA_006716695.1	244735	2.98408	2682	2585	Contig	Klugiella xanthotipulae	Klugiella xanthotipulae	Klugiella	Microbacteriaceae	Actinomycetales	Actinomycetes	Actinomycetota	Bacillati	Bacteria	b244735klugi
GCA_003990035.1	390269	3.84068	3639	3560	Contig	Labedella gwakjiensis	Labedella gwakjiensis	Labedella	Microbacteriaceae	Actinomycetales	Actinomycetes	Actinomycetota	Bacillati	Bacteria	b390269labed
GCA_016634425.1	2787634	3.41245	3211	3006	Scaffold	Lacisediminihabitans changchengi	Lacisediminihabitans changchengi	Lacisediminihabitans	Microbacteriaceae	Actinomycetales	Actinomycetes	Actinomycetota	Bacillati	Bacteria	b2787634lacis
GCA_000470775.1	1389489	2.68642	2720	2370	Complete Genome	Leifsonia xyli subsp. cynodontis DSM 4636	Leifsonia xyli	Leifsonia	Microbacteriaceae	Actinomycetales	Actinomycetes	Actinomycetota	Bacillati	Bacteria	b1389489leifs
GCA_011299575.1	2714935	3.69713	3274	3180	Complete Genome	Leucobacter viscericola	Leucobacter viscericola	Leucobacter	Microbacteriaceae	Actinomycetales	Actinomycetes	Actinomycetota	Bacillati	Bacteria	b2714935leuco
GCA_011758565.1	1640652	3.75183	3217	3009	Contig	Lysinibacter cavernae	Lysinibacter cavernae	Lysinibacter	Microbacteriaceae	Actinomycetales	Actinomycetes	Actinomycetota	Bacillati	Bacteria	b1640652lysin
GCA_009930795.1	674079	3.35261	3143	3050	Complete Genome	Marisediminicola antarctica	Marisediminicola antarctica	Marisediminicola	Microbacteriaceae	Actinomycetales	Actinomycetes	Actinomycetota	Bacillati	Bacteria	b674079maris
GCA_021172025.1	156977	4.01135	3802	3712	Complete Genome	Microbacterium resistens	Microbacterium resistens	Microbacterium	Microbacteriaceae	Actinomycetales	Actinomycetes	Actinomycetota	Bacillati	Bacteria	b156977micro
GCA_012530535.1	1804990	2.62074	2515	2426	Complete Genome	Microcella flavibacter	Microcella flavibacter	Microcella	Microbacteriaceae	Actinomycetales	Actinomycetes	Actinomycetota	Bacillati	Bacteria	b1804990micro
GCA_900104895.1	412690	3.83782	3551	3455	Chromosome	Microterricola viridarii	Microterricola viridarii	Microterricola	Microbacteriaceae	Actinomycetales	Actinomycetes	Actinomycetota	Bacillati	Bacteria	b412690micro
GCA_014522285.1	2116510	3.46885	3142	3051	Complete Genome	Mycetocola sp. JXN-3	Mycetocola sp. JXN-3	Mycetocola	Microbacteriaceae	Actinomycetales	Actinomycetes	Actinomycetota	Bacillati	Bacteria	b2116510mycet
GCA_900167575.1	123320	3.13823	2868	2788	Contig	Okibacterium fritillariae	Okibacterium fritillariae	Okibacterium	Microbacteriaceae	Actinomycetales	Actinomycetes	Actinomycetota	Bacillati	Bacteria	b123320okiba
GCA_900177615.1	150123	4.30006	4067	3993	Scaffold	Plantibacter flavus	Plantibacter flavus	Plantibacter	Microbacteriaceae	Actinomycetales	Actinomycetes	Actinomycetota	Bacillati	Bacteria	b150123plant
GCA_002950575.1	1159327	1.76081	1738	1666	Complete Genome	Pontimonas salivibrio	Pontimonas salivibrio	Pontimonas	Microbacteriaceae	Actinomycetales	Actinomycetes	Actinomycetota	Bacillati	Bacteria	b1159327ponti
GCA_003627075.1	2419774	3.09711	2952	2873	Complete Genome	Protaetiibacter intestinalis	Protaetiibacter intestinalis	Protaetiibacter	Microbacteriaceae	Actinomycetales	Actinomycetes	Actinomycetota	Bacillati	Bacteria	b2419774prota
GCA_008831075.1	1530195	3.91294	3592	3517	Scaffold	Pseudoclavibacter terrae	Pseudoclavibacter terrae	Pseudoclavibacter	Microbacteriaceae	Actinomycetales	Actinomycetes	Actinomycetota	Bacillati	Bacteria	b1530195pseud
GCA_004011135.1	1328866	4.35976	4028	3929	Complete Genome	Rathayibacter festucae DSM 15932	Rathayibacter festucae	Rathayibacter	Microbacteriaceae	Actinomycetales	Actinomycetes	Actinomycetota	Bacillati	Bacteria	b1328866ratha
GCA_000699505.1	529884	1.43043	1416	1358	Complete Genome	Rhodoluna lacicola	Rhodoluna lacicola	Rhodoluna	Microbacteriaceae	Actinomycetales	Actinomycetes	Actinomycetota	Bacillati	Bacteria	b529884rhodo
GCA_900230175.1	386302	3.02658	2886	2781	Scaffold	Salinibacterium xinjiangense	Salinibacterium xinjiangense	Salinibacterium	Microbacteriaceae	Actinomycetales	Actinomycetes	Actinomycetota	Bacillati	Bacteria	b386302salin
GCA_006716115.1	120213	4.21439	3943	3839	Contig	Subtercola boreus	Subtercola boreus	Subtercola	Microbacteriaceae	Actinomycetales	Actinomycetes	Actinomycetota	Bacillati	Bacteria	b120213subte
GCA_004402605.1	433647	2.41371	2382	2316	Contig	Terrimesophilobacter mesophilus	Terrimesophilobacter mesophilus	Terrimesophilobacter	Microbacteriaceae	Actinomycetales	Actinomycetes	Actinomycetota	Bacillati	Bacteria	b433647terri
GCA_000376245.1	1120917	2.41952	2305	2185	Contig	Acaricomes phytoseiuli DSM 14247	Acaricomes phytoseiuli	Acaricomes	Micrococcaceae	Actinomycetales	Actinomycetes	Actinomycetota	Bacillati	Bacteria	b1120917acari
GCA_002849715.1	37928	5.0327	4663	4525	Complete Genome	Arthrobacter crystallopoietes	Arthrobacter crystallopoietes	Arthrobacter	Micrococcaceae	Actinomycetales	Actinomycetes	Actinomycetota	Bacillati	Bacteria	b37928arthr
GCA_030063925.1	678932	2.77041	2539	2418	Complete Genome	Auritidibacter ignavus	Auritidibacter ignavus	Auritidibacter	Micrococcaceae	Actinomycetales	Actinomycetes	Actinomycetota	Bacillati	Bacteria	b678932aurit
GCA_014645315.1	489142	3.69035	3338	3233	Scaffold	Citricoccus zhacaiensis	Citricoccus zhacaiensis	Citricoccus	Micrococcaceae	Actinomycetales	Actinomycetes	Actinomycetota	Bacillati	Bacteria	b489142citri
GCA_001657475.1	1837282	3.67065	3487	3347	Contig	Enteractinococcus helveticum	Enteractinococcus helveticum	Enteractinococcus	Micrococcaceae	Actinomycetales	Actinomycetes	Actinomycetota	Bacillati	Bacteria	b1837282enter
GCA_003575975.1	2676122	3.41616	3216	3056	Contig	Galactobacter valiniphilus	Galactobacter valiniphilus	Galactobacter	Micrococcaceae	Actinomycetales	Actinomycetes	Actinomycetota	Bacillati	Bacteria	b2676122galac
GCA_014195445.1	1262554	2.24587	2140	2004	Contig	Garicola koreensis	Garicola koreensis	Garicola	Micrococcaceae	Actinomycetales	Actinomycetes	Actinomycetota	Bacillati	Bacteria	b1262554garic
GCA_016894325.1	37930	3.93392	3682	3542	Complete Genome	Glutamicibacter protophormiae	Glutamicibacter protophormiae	Glutamicibacter	Micrococcaceae	Actinomycetales	Actinomycetes	Actinomycetota	Bacillati	Bacteria	b37930gluta
GCA_000688395.1	1121020	2.92501	2723	2639	Contig	Haematomicrobium sanguinis DSM 21259	Haematomicrobium sanguinis	Haematomicrobium	Micrococcaceae	Actinomycetales	Actinomycetes	Actinomycetota	Bacillati	Bacteria	b1121020haema
GCA_006094695.1	1275	3.94665	3639	3499	Complete Genome	Kocuria rosea	Kocuria rosea	Kocuria	Micrococcaceae	Actinomycetales	Actinomycetes	Actinomycetota	Bacillati	Bacteria	b1275kocur
GCA_003071525.2	1270	2.65757	2532	2329	Complete Genome	Micrococcus luteus	Micrococcus luteus	Micrococcus	Micrococcaceae	Actinomycetales	Actinomycetes	Actinomycetota	Bacillati	Bacteria	b1270micro
GCA_001887245.1	556325	2.66784	2410	2321	Complete Genome	Neomicrococcus aestuarii	Neomicrococcus aestuarii	Neomicrococcus	Micrococcaceae	Actinomycetales	Actinomycetes	Actinomycetota	Bacillati	Bacteria	b556325neomi
GCA_019575955.1	1548602	2.69945	3857	2802	Complete Genome	Nesterenkonia pannonica	Nesterenkonia pannonica	Nesterenkonia	Micrococcaceae	Actinomycetales	Actinomycetes	Actinomycetota	Bacillati	Bacteria	b1548602neste
GCA_015040095.1	2735316	5.33142	5144	4974	Complete Genome	Paenarthrobacter sp. YJN-5	Paenarthrobacter sp. YJN-5	Paenarthrobacter	Micrococcaceae	Actinomycetales	Actinomycetes	Actinomycetota	Bacillati	Bacteria	b2735316paena
GCA_017876575.1	257454	4.90777	4424	4198	Contig	Paeniglutamicibacter psychrophenolicus	Paeniglutamicibacter psychrophenolicus	Paeniglutamicibacter	Micrococcaceae	Actinomycetales	Actinomycetes	Actinomycetota	Bacillati	Bacteria	b257454paeni
GCA_009911795.1	2697569	5.17067	4907	4408	Complete Genome	Pseudarthrobacter psychrotolerans	Pseudarthrobacter psychrotolerans	Pseudarthrobacter	Micrococcaceae	Actinomycetales	Actinomycetes	Actinomycetota	Bacillati	Bacteria	b2697569pseud
GCA_016907775.1	156979	2.25925	2059	1892	Contig	Pseudoglutamicibacter cumminsii	Pseudoglutamicibacter cumminsii	Pseudoglutamicibacter	Micrococcaceae	Actinomycetales	Actinomycetes	Actinomycetota	Bacillati	Bacteria	b156979pseud
GCA_000950575.1	1618207	3.59943	3383	3309	Complete Genome	Psychromicrobium lacuslunae	Psychromicrobium lacuslunae	Psychromicrobium	Micrococcaceae	Actinomycetales	Actinomycetes	Actinomycetota	Bacillati	Bacteria	b1618207psych
GCA_003343265.1	1646	3.15523	3227	2746	Complete Genome	Renibacterium salmoninarum	Renibacterium salmoninarum	Renibacterium	Micrococcaceae	Actinomycetales	Actinomycetes	Actinomycetota	Bacillati	Bacteria	b1646renib
GCA_014705925.2	396015	2.66002	2446	2325	Complete Genome	Rothia terrae	Rothia terrae	Rothia	Micrococcaceae	Actinomycetales	Actinomycetes	Actinomycetota	Bacillati	Bacteria	b396015rothi
GCA_001577305.1	37927	4.4922	4212	4039	Complete Genome	Sinomonas atrocyanea	Sinomonas atrocyanea	Sinomonas	Micrococcaceae	Actinomycetales	Actinomycetes	Actinomycetota	Bacillati	Bacteria	b37927sinom
GCA_014643255.1	1882339	3.33924	3148	3042	Contig	Tersicoccus solisilvae	Tersicoccus solisilvae	Tersicoccus	Micrococcaceae	Actinomycetales	Actinomycetes	Actinomycetota	Bacillati	Bacteria	b1882339tersi
GCA_002872085.1	370736	3.70719	3540	3439	Scaffold	Zhihengliuella halotolerans	Zhihengliuella halotolerans	Zhihengliuella	Micrococcaceae	Actinomycetales	Actinomycetes	Actinomycetota	Bacillati	Bacteria	b370736zhihe
GCA_007197575.1	2594265	4.09291	3787	3683	Complete Genome	Ornithinimicrobium ciconiae	Ornithinimicrobium ciconiae	Ornithinimicrobium	Ornithinimicrobiaceae	Actinomycetales	Actinomycetes	Actinomycetota	Bacillati	Bacteria	b2594265ornit
GCA_001685415.1	1758689	3.59739	3429	3338	Complete Genome	Serinicoccus hydrothermalis	Serinicoccus hydrothermalis	Serinicoccus	Ornithinimicrobiaceae	Actinomycetales	Actinomycetes	Actinomycetota	Bacillati	Bacteria	b1758689serin
GCA_009708005.2	2587808	4.78418	4161	4070	Complete Genome	Cellulosimicrobium protaetiae	Cellulosimicrobium protaetiae	Cellulosimicrobium	Promicromonosporaceae	Actinomycetales	Actinomycetes	Actinomycetota	Bacillati	Bacteria	b2587808cellu
GCA_001636295.1	1300344	3.82697	3503	3402	Complete Genome	Isoptericola dokdonensis DS-3	Isoptericola dokdonensis	Isoptericola	Promicromonosporaceae	Actinomycetales	Actinomycetes	Actinomycetota	Bacillati	Bacteria	b1300344isopt
GCA_017349295.1	1230528	4.58219	4019	3773	Scaffold	Myceligenerans salitolerans	Myceligenerans salitolerans	Myceligenerans	Promicromonosporaceae	Actinomycetales	Actinomycetes	Actinomycetota	Bacillati	Bacteria	b1230528mycel
GCA_000515355.1	926564	5.80215	6156	5488	Scaffold	Promicromonospora kroppenstedtii DSM 19349	Promicromonospora kroppenstedtii	Promicromonospora	Promicromonosporaceae	Actinomycetales	Actinomycetes	Actinomycetota	Bacillati	Bacteria	b926564promi
GCA_006716265.1	13243	2.80493	2385	2286	Contig	Rarobacter faecitabidus	Rarobacter faecitabidus	Rarobacter	Rarobacteraceae	Actinomycetales	Actinomycetes	Actinomycetota	Bacillati	Bacteria	b13243rarob
GCA_009708215.1	2675754	5.64825	5213	5098	Complete Genome	Occultella kanbiaonis	Occultella kanbiaonis	Occultella	Ruaniaceae	Actinomycetales	Actinomycetes	Actinomycetota	Bacillati	Bacteria	b2675754occul
GCA_008000995.1	2603206	5.10568	4706	4580	Complete Genome	Ruania zhangjianzhongii	Ruania zhangjianzhongii	Ruania	Ruaniaceae	Actinomycetales	Actinomycetes	Actinomycetota	Bacillati	Bacteria	b2603206ruani
GCA_000024925.1	446469	4.25341	3784	3679	Complete Genome	Sanguibacter keddieii DSM 1542	Sanguibacter keddieii	Sanguibacter	Sanguibacteraceae	Actinomycetales	Actinomycetes	Actinomycetota	Bacillati	Bacteria	b446469sangu
GCA_000007485.1	203267	0.927303	894	826	Complete Genome	Tropheryma whipplei str. Twist	Tropheryma whipplei	Tropheryma	Tropherymataceae	Actinomycetales	Actinomycetes	Actinomycetota	Bacillati	Bacteria	b203267troph
GCA_000312125.1	1095772	3.00994	2725	2577	Scaffold	Timonella senegalensis JC31	Timonella senegalensis	Timonella		Actinomycetales	Actinomycetes	Actinomycetota	Bacillati	Bacteria	b1095772timon
GCA_004138525.1	648780	5.53951	5187	5075	Scaffold	Haloactinopolyspora alba	Haloactinopolyspora alba	Haloactinopolyspora	Jiangellaceae	Jiangellales	Actinomycetes	Actinomycetota	Bacillati	Bacteria	b648780haloa
GCA_900105925.1	419479	7.7166	7220	7063	Chromosome	Jiangella alkaliphila	Jiangella alkaliphila	Jiangella	Jiangellaceae	Jiangellales	Actinomycetes	Actinomycetota	Bacillati	Bacteria	b419479jiang
GCA_004138495.1	1642495	7.60935	7608	7278	Scaffold	Phytoactinopolyspora endophytica	Phytoactinopolyspora endophytica	Phytoactinopolyspora	Jiangellaceae	Jiangellales	Actinomycetes	Actinomycetota	Bacillati	Bacteria	b1642495phyto
GCA_011250635.1	2714956	4.99545	4608	4342	Scaffold	Motilibacter deserti	Motilibacter deserti	Motilibacter	Motilibacteraceae	Motilibacterales	Actinomycetes	Actinomycetota	Bacillati	Bacteria	b2714956motil
GCA_002263515.1	414996	5.24393	4676	4548	Complete Genome	Actinopolyspora erythraea	Actinopolyspora erythraea	Actinopolyspora	Actinopolysporaceae	Mycobacteriales	Actinomycetes	Actinomycetota	Bacillati	Bacteria	b414996actin
GCA_003003235.1	1629062	4.6831	4352	4266	Contig	Antricoccus suffuscus	Antricoccus suffuscus	Antricoccus	Antricoccaceae	Mycobacteriales	Actinomycetes	Actinomycetota	Bacillati	Bacteria	b1629062antri
GCA_000626675.1	1404245	3.56822	3341	3235	Complete Genome	Corynebacterium glyciniphilum AJ 317	Corynebacterium glyciniphilum	Corynebacterium	Corynebacteriaceae	Mycobacteriales	Actinomycetes	Actinomycetota	Bacillati	Bacteria	b1404245coryn
GCA_900143005.1	134849	9.57992	8867	8673	Scaffold	Cryptosporangium aurantiacum	Cryptosporangium aurantiacum	Cryptosporangium	Cryptosporangiaceae	Mycobacteriales	Actinomycetes	Actinomycetota	Bacillati	Bacteria	b134849crypt
GCA_024125715.1	322509	4.01781	3815	3665	Complete Genome	Dietzia kunjamensis	Dietzia kunjamensis	Dietzia	Dietziaceae	Mycobacteriales	Actinomycetes	Actinomycetota	Bacillati	Bacteria	b322509dietz
GCA_019581175.1	1858	7.54122	6391	5923	Complete Genome	Frankia sp. ArI3	Frankia sp. ArI3	Frankia	Frankiaceae	Mycobacteriales	Actinomycetes	Actinomycetota	Bacillati	Bacteria	b1858frank
GCA_001536285.1	795642	9.53799	7734	7521	Scaffold	Parafrankia irregularis	Parafrankia irregularis	Parafrankia	Frankiaceae	Mycobacteriales	Actinomycetes	Actinomycetota	Bacillati	Bacteria	b795642paraf
GCA_900634765.1	1839754	5.73148	5468	4861	Scaffold	Candidatus Protofrankia californiensis	Candidatus Protofrankia californiensis	Protofrankia	Frankiaceae	Mycobacteriales	Actinomycetes	Actinomycetota	Bacillati	Bacteria	b1839754proto
GCA_000166135.1	298654	8.81578	7245	7066	Complete Genome	Pseudofrankia inefficax	Pseudofrankia inefficax	Pseudofrankia	Frankiaceae	Mycobacteriales	Actinomycetes	Actinomycetota	Bacillati	Bacteria	b298654pseud
GCA_003075095.1	2171622	4.63186	4577	4447	Scaffold	Blastococcus litoris	Blastococcus litoris	Blastococcus	Geodermatophilaceae	Mycobacteriales	Actinomycetes	Actinomycetota	Bacillati	Bacteria	b2171622blast
GCA_004382795.1	2546344	3.94382	3677	3590	Contig	Cumulibacter soli	Cumulibacter soli	Cumulibacter	Geodermatophilaceae	Mycobacteriales	Actinomycetes	Actinomycetota	Bacillati	Bacteria	b2546344cumul
GCA_000025345.1	526225	5.3225	5109	4913	Complete Genome	Geodermatophilus obscurus DSM 4316	Geodermatophilus obscurus	Geodermatophilus	Geodermatophilaceae	Mycobacteriales	Actinomycetes	Actinomycetota	Bacillati	Bacteria	b526225geode
GCA_010077965.1	2497753	4.92497	4558	4419	Scaffold	Goekera deserti	Goekera deserti	Goekera	Geodermatophilaceae	Mycobacteriales	Actinomycetes	Actinomycetota	Bacillati	Bacteria	b2497753goeke
GCA_900103975.1	1052260	4.7581	4667	4521	Scaffold	Klenkia soli	Klenkia soli	Klenkia	Geodermatophilaceae	Mycobacteriales	Actinomycetes	Actinomycetota	Bacillati	Bacteria	b1052260klenk
GCA_011039295.1	2711218	5.4061	5429	5197	Scaffold	Modestobacter sp. KNN46-3	Modestobacter sp. KNN46-3	Modestobacter	Geodermatophilaceae	Mycobacteriales	Actinomycetes	Actinomycetota	Bacillati	Bacteria	b2711218modes
GCA_000715885.1	58116	6.03269	6182	5776	Scaffold	Glycomyces tenuis	Glycomyces tenuis	Glycomyces	Glycomycetaceae	Mycobacteriales	Actinomycetes	Actinomycetota	Bacillati	Bacteria	b58116glyco
GCA_000527155.1	1089549	3.53542	3169	3061	Contig	Haloglycomyces albus DSM 4521	Haloglycomyces albus	Haloglycomyces	Glycomycetaceae	Mycobacteriales	Actinomycetes	Actinomycetota	Bacillati	Bacteria	b1089549halog
GCA_016925535.1	2811108	4.01238	3436	3334	Complete Genome	Natronoglycomyces albus	Natronoglycomyces albus	Natronoglycomyces	Glycomycetaceae	Mycobacteriales	Actinomycetes	Actinomycetota	Bacillati	Bacteria	b2811108natro
GCA_000024545.1	446470	6.84156	6525	6363	Complete Genome	Stackebrandtia nassauensis DSM 44728	Stackebrandtia nassauensis	Stackebrandtia	Glycomycetaceae	Mycobacteriales	Actinomycetes	Actinomycetota	Bacillati	Bacteria	b446470stack
GCA_003855095.1	2420509	5.96218	5429	5277	Complete Genome	Gordonia insulae	Gordonia insulae	Gordonia	Gordoniaceae	Mycobacteriales	Actinomycetes	Actinomycetota	Bacillati	Bacteria	b2420509gordo
GCA_000380485.1	468556	4.22537	4035	3923	Contig	Jongsikchunia kroppenstedtii DSM 45133	Jongsikchunia kroppenstedtii	Jongsikchunia	Gordoniaceae	Mycobacteriales	Actinomycetes	Actinomycetota	Bacillati	Bacteria	b468556jongs
GCA_001552615.1	1219361	5.64634	5012	4876	Contig	Millisia brevis NBRC 15863	Millisia brevis	Millisia	Gordoniaceae	Mycobacteriales	Actinomycetes	Actinomycetota	Bacillati	Bacteria	b1219361milli
GCA_019285775.1	39122	4.23012	3918	3798	Complete Genome	Skermania piniformis	Skermania piniformis	Skermania	Gordoniaceae	Mycobacteriales	Actinomycetes	Actinomycetota	Bacillati	Bacteria	b39122skerm
GCA_000214175.1	443218	4.86349	4573	4444	Complete Genome	Hoyosella subflava DQS3-9A1	Hoyosella subflava	Hoyosella	Hoyosellaceae	Mycobacteriales	Actinomycetes	Actinomycetota	Bacillati	Bacteria	b443218hoyos
GCA_008312885.1	2605429	3.47446	3190	3108	Scaffold	Lolliginicoccus suaedae	Lolliginicoccus suaedae	Lolliginicoccus	Hoyosellaceae	Mycobacteriales	Actinomycetes	Actinomycetota	Bacillati	Bacteria	b2605429lolli
GCA_023516435.1	2038343	4.1939	3859	3752	Complete Genome	Jatrophihabitans telluris	Jatrophihabitans telluris	Jatrophihabitans	Jatrophihabitantaceae	Mycobacteriales	Actinomycetes	Actinomycetota	Bacillati	Bacteria	b2038343jatro
GCA_001281505.1	1528099	1.91515	1680	1581	Complete Genome	Lawsonella clevelandensis	Lawsonella clevelandensis	Lawsonella	Lawsonellaceae	Mycobacteriales	Actinomycetes	Actinomycetota	Bacillati	Bacteria	b1528099lawso
GCA_016865425.1	227318	7.42669	6781	6449	Complete Genome	Actinocatenispora thailandica	Actinocatenispora thailandica	Actinocatenispora	Micromonosporaceae	Mycobacteriales	Actinomycetes	Actinomycetota	Bacillati	Bacteria	b227318actin
GCA_018324205.1	122358	9.89781	9119	8852	Complete Genome	Actinoplanes ianthinogenes	Actinoplanes ianthinogenes	Actinoplanes	Micromonosporaceae	Mycobacteriales	Actinomycetes	Actinomycetota	Bacillati	Bacteria	b122358actin
GCA_003426775.1	1872709	8.80959	8432	8005	Contig	Allorhizocola rhizosphaerae	Allorhizocola rhizosphaerae	Allorhizocola	Micromonosporaceae	Mycobacteriales	Actinomycetes	Actinomycetota	Bacillati	Bacteria	b1872709allor
GCA_900188485.1	560556	8.64497	8206	7950	Scaffold	Asanoa hainanensis	Asanoa hainanensis	Asanoa	Micromonosporaceae	Mycobacteriales	Actinomycetes	Actinomycetota	Bacillati	Bacteria	b560556asano
GCA_007483665.1	1969805	9.45457	8592	8326	Scaffold	Catellatospora sichuanensis	Catellatospora sichuanensis	Catellatospora	Micromonosporaceae	Mycobacteriales	Actinomycetes	Actinomycetota	Bacillati	Bacteria	b1969805catel
GCA_000379685.1	1121272	7.68859	7509	7268	Scaffold	Catelliglobosispora koreensis DSM 44566	Catelliglobosispora koreensis	Catelliglobosispora	Micromonosporaceae	Mycobacteriales	Actinomycetes	Actinomycetota	Bacillati	Bacteria	b1121272catel
GCA_000717135.1	33876	10.9715	9846	9559	Contig	Catenuloplanes japonicus	Catenuloplanes japonicus	Catenuloplanes	Micromonosporaceae	Mycobacteriales	Actinomycetes	Actinomycetota	Bacillati	Bacteria	b33876caten
GCA_001884705.1	56427	8.3608	7935	7503	Contig	Couchioplanes caeruleus subsp. caeruleus	Couchioplanes caeruleus	Couchioplanes	Micromonosporaceae	Mycobacteriales	Actinomycetes	Actinomycetota	Bacillati	Bacteria	b56427couch
GCA_019904175.1	53362	11.9599	10787	10470	Complete Genome	Dactylosporangium vinaceum	Dactylosporangium vinaceum	Dactylosporangium	Micromonosporaceae	Mycobacteriales	Actinomycetes	Actinomycetota	Bacillati	Bacteria	b53362dacty
GCA_000428945.1	1121946	9.47889	8425	8183	Scaffold	Hamadaea tsunoensis DSM 4411	Hamadaea tsunoensis	Hamadaea	Micromonosporaceae	Mycobacteriales	Actinomycetes	Actinomycetota	Bacillati	Bacteria	b1121946hamad
GCA_000379825.1	1122182	6.82124	6435	6240	Scaffold	Longispora albida DSM 44784	Longispora albida	Longispora	Micromonosporaceae	Mycobacteriales	Actinomycetes	Actinomycetota	Bacillati	Bacteria	b1122182longi
GCA_003612775.1	479978	7.22847	6777	6570	Complete Genome	Micromonospora tulbaghiae	Micromonospora tulbaghiae	Micromonospora	Micromonosporaceae	Mycobacteriales	Actinomycetes	Actinomycetota	Bacillati	Bacteria	b479978micro
GCA_016925615.1	2811111	5.69985	5196	5024	Complete Genome	Natronosporangium hydrolyticum	Natronosporangium hydrolyticum	Natronosporangium	Micromonosporaceae	Mycobacteriales	Actinomycetes	Actinomycetota	Bacillati	Bacteria	b2811111natro
GCA_011764565.1	624315	10.1487	9096	8238	Complete Genome	Phytohabitans suffuscus	Phytohabitans suffuscus	Phytohabitans	Micromonosporaceae	Mycobacteriales	Actinomycetes	Actinomycetota	Bacillati	Bacteria	b624315phyto
GCA_014202425.1	714109	8.34828	7861	7259	Scaffold	Phytomonospora endophytica	Phytomonospora endophytica	Phytomonospora	Micromonosporaceae	Mycobacteriales	Actinomycetes	Actinomycetota	Bacillati	Bacteria	b714109phyto
GCA_014647895.1	53371	5.1609	4644	4458	Contig	Pilimelia anulata	Pilimelia anulata	Pilimelia	Micromonosporaceae	Mycobacteriales	Actinomycetes	Actinomycetota	Bacillati	Bacteria	b53371pilim
GCA_011947235.1	689768	6.64956	6175	5827	Contig	Planosporangium mesophilum	Planosporangium mesophilum	Planosporangium	Micromonosporaceae	Mycobacteriales	Actinomycetes	Actinomycetota	Bacillati	Bacteria	b689768plano
GCA_015690345.1	2789879	9.21918	8627	7776	Contig	Plantactinospora alkalitolerans	Plantactinospora alkalitolerans	Plantactinospora	Micromonosporaceae	Mycobacteriales	Actinomycetes	Actinomycetota	Bacillati	Bacteria	b2789879plant
GCA_016862955.1	1392758	10.7691	9934	9678	Contig	Rhizocola hellebori	Rhizocola hellebori	Rhizocola	Micromonosporaceae	Mycobacteriales	Actinomycetes	Actinomycetota	Bacillati	Bacteria	b1392758rhizo
GCA_016862975.1	556532	11.1252	9869	9533	Contig	Rugosimonospora africana	Rugosimonospora africana	Rugosimonospora	Micromonosporaceae	Mycobacteriales	Actinomycetes	Actinomycetota	Bacillati	Bacteria	b556532rugos
GCA_000016425.1	369723	5.18333	4740	4545	Complete Genome	Salinispora tropica CNB-44	Salinispora tropica	Salinispora	Micromonosporaceae	Mycobacteriales	Actinomycetes	Actinomycetota	Bacillati	Bacteria	b369723salin
GCA_016863635.1	175570	14.0966	12671	12281	Contig	Virgisporangium aurantiacum	Virgisporangium aurantiacum	Virgisporangium	Micromonosporaceae	Mycobacteriales	Actinomycetes	Actinomycetota	Bacillati	Bacteria	b175570virgi
GCA_002157835.1	482462	8.08042	7862	7499	Complete Genome	Mycobacterium dioxanotrophicus	Mycobacterium dioxanotrophicus	Mycobacterium	Mycobacteriaceae	Mycobacteriales	Actinomycetes	Actinomycetota	Bacillati	Bacteria	b482462mycob
GCA_001677135.1	83262	5.60485	5548	5423	Complete Genome	Mycobacteroides immunogenum	Mycobacteroides immunogenum	Mycobacteroides	Mycobacteriaceae	Mycobacteriales	Actinomycetes	Actinomycetota	Bacillati	Bacteria	b83262mycob
GCA_010731835.1	1069220	4.1557	4122	3903	Complete Genome	Mycolicibacillus koreensis	Mycolicibacillus koreensis	Mycolicibacillus	Mycobacteriaceae	Mycobacteriales	Actinomycetes	Actinomycetota	Bacillati	Bacteria	b1069220mycol
GCA_022374935.2	1795032	4.98014	4712	4526	Complete Genome	Mycolicibacter virginiensis	Mycolicibacter virginiensis	Mycolicibacter	Mycobacteriaceae	Mycobacteriales	Actinomycetes	Actinomycetota	Bacillati	Bacteria	b1795032mycol
GCA_010727475.1	53462	8.00672	7800	7591	Complete Genome	Mycolicibacterium mageritense	Mycolicibacterium mageritense	Mycolicibacterium	Mycobacteriaceae	Mycobacteriales	Actinomycetes	Actinomycetota	Bacillati	Bacteria	b53462mycol
GCA_000024365.1	479431	6.0603	5500	5289	Complete Genome	Nakamurella multipartita DSM 44233	Nakamurella multipartita	Nakamurella	Nakamurellaceae	Mycobacteriales	Actinomycetes	Actinomycetota	Bacillati	Bacteria	b479431nakam
GCA_001646865.1	408066	5.62278	5323	5059	Contig	Aldersonia kunmingensis	Aldersonia kunmingensis	Aldersonia	Nocardiaceae	Mycobacteriales	Actinomycetes	Actinomycetota	Bacillati	Bacteria	b408066alder
GCA_016482825.1	2799499	6.39334	5937	5558	Scaffold	Antrihabitans stalagmiti	Antrihabitans stalagmiti	Antrihabitans	Nocardiaceae	Mycobacteriales	Actinomycetes	Actinomycetota	Bacillati	Bacteria	b2799499antri
GCA_011801165.1	455432	9.30687	8447	8084	Complete Genome	Nocardia terpenica	Nocardia terpenica	Nocardia	Nocardiaceae	Mycobacteriales	Actinomycetes	Actinomycetota	Bacillati	Bacteria	b455432nocar
GCA_003013675.1	43767	5.43883	5201	5089	Complete Genome	Prescottella equi	Prescottella equi	Prescottella	Nocardiaceae	Mycobacteriales	Actinomycetes	Actinomycetota	Bacillati	Bacteria	b43767presc
GCA_017068375.1	99653	10.9099	10078	9611	Complete Genome	Rhodococcus koreensis	Rhodococcus koreensis	Rhodococcus	Nocardiaceae	Mycobacteriales	Actinomycetes	Actinomycetota	Bacillati	Bacteria	b99653rhodo
GCA_001552795.1	1123258	5.3109	5187	5058	Contig	Smaragdicoccus niigatensis DSM 44881 = NBRC 13563	Smaragdicoccus niigatensis	Smaragdicoccus	Nocardiaceae	Mycobacteriales	Actinomycetes	Actinomycetota	Bacillati	Bacteria	b1123258smara
GCA_003217475.1	882452	6.35349	6019	5876	Scaffold	Williamsia limnetica	Williamsia limnetica	Williamsia	Nocardiaceae	Mycobacteriales	Actinomycetes	Actinomycetota	Bacillati	Bacteria	b882452willi
GCA_001941645.1	1612551	7.27538	6252	6085	Complete Genome	Actinoalloteichus sp. GBA129-24	Actinoalloteichus sp. GBA129-24	Actinoalloteichus	Pseudonocardiaceae	Mycobacteriales	Actinomycetes	Actinomycetota	Bacillati	Bacteria	b1612551actin
GCA_024760565.1	2268449	7.0124	6502	6357	Complete Genome	Actinokineospora sp. UTMC 2448	Actinokineospora sp. UTMC 2448	Actinokineospora	Pseudonocardiaceae	Mycobacteriales	Actinomycetes	Actinomycetota	Bacillati	Bacteria	b2268449actin
GCA_004363095.1	663603	6.46522	6344	6206	Scaffold	Actinomycetospora succinea	Actinomycetospora succinea	Actinomycetospora	Pseudonocardiaceae	Mycobacteriales	Actinomycetes	Actinomycetota	Bacillati	Bacteria	b663603actin
GCA_014203735.1	1768010	9.73368	9121	8349	Scaffold	Actinophytocola algeriensis	Actinophytocola algeriensis	Actinophytocola	Pseudonocardiaceae	Mycobacteriales	Actinomycetes	Actinomycetota	Bacillati	Bacteria	b1768010actin
GCA_000023245.1	446462	8.24814	7171	6894	Complete Genome	Actinosynnema mirum DSM 43827	Actinosynnema mirum	Actinosynnema	Pseudonocardiaceae	Mycobacteriales	Actinomycetes	Actinomycetota	Bacillati	Bacteria	b446462actin
GCA_900103775.1	211114	8.56562	8001	7816	Chromosome	Allokutzneria albata	Allokutzneria albata	Allokutzneria	Pseudonocardiaceae	Mycobacteriales	Actinomycetes	Actinomycetota	Bacillati	Bacteria	b211114allok
GCA_000282715.1	713604	10.2469	9646	9438	Complete Genome	Amycolatopsis mediterranei S699	Amycolatopsis mediterranei	Amycolatopsis	Pseudonocardiaceae	Mycobacteriales	Actinomycetes	Actinomycetota	Bacillati	Bacteria	b713604amyco
GCA_002155995.1	130796	9.08524	8613	8231	Scaffold	Crossiella equi	Crossiella equi	Crossiella	Pseudonocardiaceae	Mycobacteriales	Actinomycetes	Actinomycetota	Bacillati	Bacteria	b130796cross
GCA_000504245.1	592678	5.5513	5149	5007	Scaffold	Haloechinothrix halophila YIM 93223	Haloechinothrix halophila	Haloechinothrix	Pseudonocardiaceae	Mycobacteriales	Actinomycetes	Actinomycetota	Bacillati	Bacteria	b592678haloe
GCA_001302585.1	860235	11.7598	10887	10584	Complete Genome	Kibdelosporangium phytohabitans	Kibdelosporangium phytohabitans	Kibdelosporangium	Pseudonocardiaceae	Mycobacteriales	Actinomycetes	Actinomycetota	Bacillati	Bacteria	b860235kibde
GCA_003387475.1	1045776	11.9683	11020	10761	Contig	Kutzneria buriramensis	Kutzneria buriramensis	Kutzneria	Pseudonocardiaceae	Mycobacteriales	Actinomycetes	Actinomycetota	Bacillati	Bacteria	b1045776kutzn
GCA_001701025.1	1586287	9.99787	9862	9437	Complete Genome	Lentzea guizhouensis	Lentzea guizhouensis	Lentzea	Pseudonocardiaceae	Mycobacteriales	Actinomycetes	Actinomycetota	Bacillati	Bacteria	b1586287lentz
GCA_002240355.1	530584	6.98641	6572	6454	Complete Genome	Prauserella marina	Prauserella marina	Prauserella	Pseudonocardiaceae	Mycobacteriales	Actinomycetes	Actinomycetota	Bacillati	Bacteria	b530584praus
GCA_003945385.1	2074	7.53529	7103	6882	Complete Genome	Pseudonocardia autotrophica	Pseudonocardia autotrophica	Pseudonocardia	Pseudonocardiaceae	Mycobacteriales	Actinomycetes	Actinomycetota	Bacillati	Bacteria	b2074pseud
GCA_004519465.1	75294	4.71365	4388	4291	Complete Genome	Saccharomonospora xinjiangensis	Saccharomonospora xinjiangensis	Saccharomonospora	Pseudonocardiaceae	Mycobacteriales	Actinomycetes	Actinomycetota	Bacillati	Bacteria	b75294sacch
GCA_014490055.1	60894	8.87644	7974	7596	Complete Genome	Saccharopolyspora spinosa	Saccharopolyspora spinosa	Saccharopolyspora	Pseudonocardiaceae	Mycobacteriales	Actinomycetes	Actinomycetota	Bacillati	Bacteria	b60894sacch
GCA_009498035.1	103733	10.9296	9406	9114	Complete Genome	Saccharothrix syringae	Saccharothrix syringae	Saccharothrix	Pseudonocardiaceae	Mycobacteriales	Actinomycetes	Actinomycetota	Bacillati	Bacteria	b103733sacch
GCA_000379465.1	1123244	8.53645	8180	7892	Scaffold	Sciscionella marina DSM 45152	Sciscionella marina	Sciscionella	Pseudonocardiaceae	Mycobacteriales	Actinomycetes	Actinomycetota	Bacillati	Bacteria	b1123244scisc
GCA_024171885.1	1933	7.09977	6420	6360	Scaffold	Streptoalloteichus tenebrarius	Streptoalloteichus tenebrarius	Streptoalloteichus	Pseudonocardiaceae	Mycobacteriales	Actinomycetes	Actinomycetota	Bacillati	Bacteria	b1933strep
GCA_004340875.1	1262583	6.3974	6012	5890	Contig	Tamaricihabitans halophyticus	Tamaricihabitans halophyticus	Tamaricihabitans	Pseudonocardiaceae	Mycobacteriales	Actinomycetes	Actinomycetota	Bacillati	Bacteria	b1262583tamar
GCA_000427825.1	1111737	4.52642	4239	4122	Scaffold	Thermocrispum municipale DSM 4469	Thermocrispum municipale	Thermocrispum	Pseudonocardiaceae	Mycobacteriales	Actinomycetes	Actinomycetota	Bacillati	Bacteria	b1111737therm
GCA_025061645.1	1654476	11.0231	9891	9688	Scaffold	Umezawaea endophytica	Umezawaea endophytica	Umezawaea	Pseudonocardiaceae	Mycobacteriales	Actinomycetes	Actinomycetota	Bacillati	Bacteria	b1654476umeza
GCA_000092825.1	640132	3.15753	3105	2994	Complete Genome	Segniliparus rotundus DSM 44985	Segniliparus rotundus	Segniliparus	Segniliparaceae	Mycobacteriales	Actinomycetes	Actinomycetota	Bacillati	Bacteria	b640132segni
GCA_900637875.1	57704	4.86121	4974	4786	Complete Genome	Tsukamurella tyrosinosolvens	Tsukamurella tyrosinosolvens	Tsukamurella	Tsukamurellaceae	Mycobacteriales	Actinomycetes	Actinomycetota	Bacillati	Bacteria	b57704tsuka
GCA_010993745.1	2681555	8.86099	8449	8251	Contig	Fodinicola acaciae	Fodinicola acaciae	Fodinicola		Mycobacteriales	Actinomycetes	Actinomycetota	Bacillati	Bacteria	b2681555fodin
GCA_003337235.1	1500506	4.56553	4350	4204	Scaffold	Halopolyspora algeriensis	Halopolyspora algeriensis	Halopolyspora		Mycobacteriales	Actinomycetes	Actinomycetota	Bacillati	Bacteria	b1500506halop
GCA_014126825.1	2760083	4.35384	4055	3853	Complete Genome	Tomitella gaofuii	Tomitella gaofuii	Tomitella		Mycobacteriales	Actinomycetes	Actinomycetota	Bacillati	Bacteria	b2760083tomit
GCA_900104745.1	117157	6.40367	5764	5619	Chromosome	Actinopolymorpha singaporensis	Actinopolymorpha singaporensis	Actinopolymorpha	Actinopolymorphaceae	Propionibacteriales	Actinomycetes	Actinomycetota	Bacillati	Bacteria	b117157actin
GCA_016907715.1	1708749	8.51942	7986	7658	Contig	Tenggerimyces flavus	Tenggerimyces flavus	Tenggerimyces	Actinopolymorphaceae	Propionibacteriales	Actinomycetes	Actinomycetota	Bacillati	Bacteria	b1708749tengg
GCA_003386795.1	696763	4.37251	3826	3726	Contig	Thermasporomyces composti	Thermasporomyces composti	Thermasporomyces	Actinopolymorphaceae	Propionibacteriales	Actinomycetes	Actinomycetota	Bacillati	Bacteria	b696763therm
GCA_000024345.1	479435	7.57949	7128	6978	Complete Genome	Kribbella flavida DSM 17836	Kribbella flavida	Kribbella	Kribbellaceae	Propionibacteriales	Actinomycetes	Actinomycetota	Bacillati	Bacteria	b479435kribb
GCA_003065605.1	2079793	3.71774	3647	3569	Complete Genome	Aeromicrobium chenweiae	Aeromicrobium chenweiae	Aeromicrobium	Nocardioidaceae	Propionibacteriales	Actinomycetes	Actinomycetota	Bacillati	Bacteria	b2079793aerom
GCA_900104965.1	642780	4.05858	3863	3787	Chromosome	Marmoricola scoriae	Marmoricola scoriae	Marmoricola	Nocardioidaceae	Propionibacteriales	Actinomycetes	Actinomycetota	Bacillati	Bacteria	b642780marmo
GCA_900289045.1	75385	3.84468	3673	3540	Complete Genome	Micropruina glycogenica	Micropruina glycogenica	Micropruina	Nocardioidaceae	Propionibacteriales	Actinomycetes	Actinomycetota	Bacillati	Bacteria	b75385micro
GCA_025506335.1	2976125	4.10464	3959	3871	Scaffold	Mumia quercus	Mumia quercus	Mumia	Nocardioidaceae	Propionibacteriales	Actinomycetes	Actinomycetota	Bacillati	Bacteria	b2976125mumia
GCA_006494775.1	449461	6.22062	6196	5845	Complete Genome	Nocardioides humi	Nocardioides humi	Nocardioides	Nocardioidaceae	Propionibacteriales	Actinomycetes	Actinomycetota	Bacillati	Bacteria	b449461nocar
GCA_000785495.1	2045	5.63736	5612	5530	Complete Genome	Pimelobacter simplex	Pimelobacter simplex	Pimelobacter	Nocardioidaceae	Propionibacteriales	Actinomycetes	Actinomycetota	Bacillati	Bacteria	b2045pimel
GCA_000423465.1	1122999	3.62396	3328	3231	Scaffold	Propionicicella superfundia DSM 22317	Propionicicella superfundia	Propionicicella	Nocardioidaceae	Propionibacteriales	Actinomycetes	Actinomycetota	Bacillati	Bacteria	b1122999propi
GCA_002563675.1	185243	3.26248	3036	2952	Contig	Propionicimonas paludicola	Propionicimonas paludicola	Propionicimonas	Nocardioidaceae	Propionibacteriales	Actinomycetes	Actinomycetota	Bacillati	Bacteria	b185243propi
GCA_001602115.1	1748	3.70719	3454	3296	Complete Genome	Acidipropionibacterium acidipropionici	Acidipropionibacterium acidipropionici	Acidipropionibacterium	Propionibacteriaceae	Propionibacteriales	Actinomycetes	Actinomycetota	Bacillati	Bacteria	b1748acidi
GCA_015352975.1	2773677	3.15032	3099	2915	Scaffold	Aestuariimicrobium ganziense	Aestuariimicrobium ganziense	Aestuariimicrobium	Propionibacteriaceae	Propionibacteriales	Actinomycetes	Actinomycetota	Bacillati	Bacteria	b2773677aestu
GCA_018128365.1	1750	3.44847	3113	2992	Complete Genome	Arachnia propionica	Arachnia propionica	Arachnia	Propionibacteriaceae	Propionibacteriales	Actinomycetes	Actinomycetota	Bacillati	Bacteria	b1750arach
GCA_900101785.1	675864	4.46179	4142	4014	Chromosome	Auraticoccus monumenti	Auraticoccus monumenti	Auraticoccus	Propionibacteriaceae	Propionibacteriales	Actinomycetes	Actinomycetota	Bacillati	Bacteria	b675864aurat
GCA_011758645.1	349934	3.78755	3513	3366	Contig	Brooklawnia cerclae	Brooklawnia cerclae	Brooklawnia	Propionibacteriaceae	Propionibacteriales	Actinomycetes	Actinomycetota	Bacillati	Bacteria	b349934brook
GCA_016766755.1	33010	2.81299	2589	2438	Complete Genome	Cutibacterium avidum	Cutibacterium avidum	Cutibacterium	Propionibacteriaceae	Propionibacteriales	Actinomycetes	Actinomycetota	Bacillati	Bacteria	b33010cutib
GCA_003344635.1	2282477	4.11568	4137	3890	Contig	Desertihabitans aurantiacus	Desertihabitans aurantiacus	Desertihabitans	Propionibacteriaceae	Propionibacteriales	Actinomycetes	Actinomycetota	Bacillati	Bacteria	b2282477deser
GCA_004362375.1	2016499	4.4304	4180	4060	Scaffold	Enemella evansiae	Enemella evansiae	Enemella	Propionibacteriaceae	Propionibacteriales	Actinomycetes	Actinomycetota	Bacillati	Bacteria	b2016499eneme
GCA_000423085.1	1121933	4.11772	3857	3722	Scaffold	Granulicoccus phenolivorans DSM 17626 = NBRC 17789 = JCM 1557	Granulicoccus phenolivorans	Granulicoccus	Propionibacteriaceae	Propionibacteriales	Actinomycetes	Actinomycetota	Bacillati	Bacteria	b1121933granu
GCA_003752415.1	33984	3.45285	3321	3169	Contig	Luteococcus japonicus	Luteococcus japonicus	Luteococcus	Propionibacteriaceae	Propionibacteriales	Actinomycetes	Actinomycetota	Bacillati	Bacteria	b33984luteo
GCA_000270245.1	1032480	5.68312	5185	5047	Complete Genome	Microlunatus phosphovorus NM-1	Microlunatus phosphovorus	Microlunatus	Propionibacteriaceae	Propionibacteriales	Actinomycetes	Actinomycetota	Bacillati	Bacteria	b1032480micro
GCA_013408305.1	1347891	3.52605	3339	3175	Contig	Naumannella cuiyingiana	Naumannella cuiyingiana	Naumannella	Propionibacteriaceae	Propionibacteriales	Actinomycetes	Actinomycetota	Bacillati	Bacteria	b1347891nauma
GCA_902375435.1	1522317	2.93426	2770	2647	Contig	Nigerium massiliense	Nigerium massiliense	Nigerium	Propionibacteriaceae	Propionibacteriales	Actinomycetes	Actinomycetota	Bacillati	Bacteria	b1522317niger
GCA_002250565.1	2016505	3.05253	2795	2689	Contig	Parenemella sanctibonifatiensis	Parenemella sanctibonifatiensis	Parenemella	Propionibacteriaceae	Propionibacteriales	Actinomycetes	Actinomycetota	Bacillati	Bacteria	b2016505paren
GCA_900637915.1	119981	3.04433	2711	2600	Complete Genome	Propionibacterium australiense	Propionibacterium australiense	Propionibacterium	Propionibacteriaceae	Propionibacteriales	Actinomycetes	Actinomycetota	Bacillati	Bacteria	b119981propi
GCA_011393335.1	2714937	3.6719	3603	3360	Complete Genome	Propioniciclava coleopterorum	Propioniciclava coleopterorum	Propioniciclava	Propionibacteriaceae	Propionibacteriales	Actinomycetes	Actinomycetota	Bacillati	Bacteria	b2714937propi
GCA_006716235.1	1753	2.78916	2601	2509	Contig	Propioniferax innocua	Propioniferax innocua	Propioniferax	Propionibacteriaceae	Propionibacteriales	Actinomycetes	Actinomycetota	Bacillati	Bacteria	b1753propi
GCA_000411175.1	883161	2.26677	2122	2012	Scaffold	Propionimicrobium lymphophilum ACS-93-V-SCH5	Propionimicrobium lymphophilum	Propionimicrobium	Propionibacteriaceae	Propionibacteriales	Actinomycetes	Actinomycetota	Bacillati	Bacteria	b883161propi
GCA_009646095.1	2662261	3.64987	3466	3159	Complete Genome	Raineyella fluvialis	Raineyella fluvialis	Raineyella	Propionibacteriaceae	Propionibacteriales	Actinomycetes	Actinomycetota	Bacillati	Bacteria	b2662261raine
GCA_014489575.1	1285901	3.86479	3731	3297	Complete Genome	Tessaracoccus defluvii	Tessaracoccus defluvii	Tessaracoccus	Propionibacteriaceae	Propionibacteriales	Actinomycetes	Actinomycetota	Bacillati	Bacteria	b1285901tessa
GCA_900155645.1	1871034	2.01068	1882	1807	Complete Genome	Vaginimicrobium propionicum	Vaginimicrobium propionicum	Vaginimicrobium	Propionibacteriaceae	Propionibacteriales	Actinomycetes	Actinomycetota	Bacillati	Bacteria	b1871034vagin
GCA_000384115.1	1048339	5.50015	5269	5130	Scaffold	Sporichthya polymorpha DSM 4342	Sporichthya polymorpha	Sporichthya	Sporichthyaceae	Sporichthyales	Actinomycetes	Actinomycetota	Bacillati	Bacteria	b1048339spori
GCA_018283645.1	977794	6.76501	5898	5645	Contig	Actinocrinis puniceicyclus	Actinocrinis puniceicyclus	Actinocrinis	Actinospicaceae	Streptomycetales	Actinomycetes	Actinomycetota	Bacillati	Bacteria	b977794actin
GCA_000504285.1	479430	9.91889	8641	8419	Scaffold	Actinospica robiniae DSM 44927	Actinospica robiniae	Actinospica	Actinospicaceae	Streptomycetales	Actinomycetes	Actinomycetota	Bacillati	Bacteria	b479430actin
GCA_001543925.1	1469144	5.01493	4335	4130	Scaffold	Carbonactinospora thermoautotrophica	Carbonactinospora thermoautotrophica	Carbonactinospora	Carbonactinosporaceae	Streptomycetales	Actinomycetes	Actinomycetota	Bacillati	Bacteria	b1469144carbo
GCA_000024025.1	479433	10.4678	9103	8931	Complete Genome	Catenulispora acidiphila DSM 44928	Catenulispora acidiphila	Catenulispora	Catenulisporaceae	Streptomycetales	Actinomycetes	Actinomycetota	Bacillati	Bacteria	b479433caten
GCA_024927965.1	1436133	8.26567	7204	6815	Complete Genome	Actinacidiphila bryophytorum	Actinacidiphila bryophytorum	Actinacidiphila	Streptomycetaceae	Streptomycetales	Actinomycetes	Actinomycetota	Bacillati	Bacteria	b1436133actin
GCA_013407765.1	1892865	6.64513	5516	5019	Contig	Allostreptomyces psammosilenae	Allostreptomyces psammosilenae	Allostreptomyces	Streptomycetaceae	Streptomycetales	Actinomycetes	Actinomycetota	Bacillati	Bacteria	b1892865allos
GCA_003967355.1	516124	12.0542	10320	9947	Scaffold	Embleya hyalina	Embleya hyalina	Embleya	Streptomycetaceae	Streptomycetales	Actinomycetes	Actinomycetota	Bacillati	Bacteria	b516124emble
GCA_000269985.1	452652	8.78328	7782	7348	Complete Genome	Kitasatospora setae KM-654	Kitasatospora setae	Kitasatospora	Streptomycetaceae	Streptomycetales	Actinomycetes	Actinomycetota	Bacillati	Bacteria	b452652kitas
GCA_001879105.1	1428644	5.21328	4702	4460	Contig	Mangrovactinospora gilvigrisea	Mangrovactinospora gilvigrisea	Mangrovactinospora	Streptomycetaceae	Streptomycetales	Actinomycetes	Actinomycetota	Bacillati	Bacteria	b1428644mangr
GCA_003258605.2	2126346	7.09021	6121	5727	Complete Genome	Peterkaempfera bronchialis	Peterkaempfera bronchialis	Peterkaempfera	Streptomycetaceae	Streptomycetales	Actinomycetes	Actinomycetota	Bacillati	Bacteria	b2126346peter
GCA_900109465.1	235985	9.53863	8837	8497	Scaffold	Streptacidiphilus jiangxiensis	Streptacidiphilus jiangxiensis	Streptacidiphilus	Streptomycetaceae	Streptomycetales	Actinomycetes	Actinomycetota	Bacillati	Bacteria	b235985strep
GCA_000240165.1	1003195	8.09552	7258	6921	Complete Genome	Streptantibioticus cattleyicolor NRRL 857 = DSM 46488	Streptantibioticus cattleyicolor	Streptantibioticus	Streptomycetaceae	Streptomycetales	Actinomycetes	Actinomycetota	Bacillati	Bacteria	b1003195strep
GCA_007113525.2	2594454	12.2012	11190	10521	Complete Genome	Streptomyces sp. RLB1-9	Streptomyces sp. RLB1-9	Streptomyces	Streptomycetaceae	Streptomycetales	Actinomycetes	Actinomycetota	Bacillati	Bacteria	b2594454strep
GCA_000380165.1	1123322	6.42989	5566	5312	Scaffold	Wenjunlia vitaminophila DSM 41686	Wenjunlia vitaminophila	Wenjunlia	Streptomycetaceae	Streptomycetales	Actinomycetes	Actinomycetota	Bacillati	Bacteria	b1123322wenju
GCA_003336455.1	1931232	6.01561	5463	5202	Scaffold	Marinitenerispora sediminis	Marinitenerispora sediminis	Marinitenerispora	Nocardiopsidaceae	Streptosporangiales	Actinomycetes	Actinomycetota	Bacillati	Bacteria	b1931232marin
GCA_024134545.1	163604	7.59762	6832	6637	Complete Genome	Nocardiopsis exhalans	Nocardiopsis exhalans	Nocardiopsis	Nocardiopsidaceae	Streptosporangiales	Actinomycetes	Actinomycetota	Bacillati	Bacteria	b163604nocar
GCA_018437505.1	2820884	5.86435	5438	5232	Complete Genome	Spiractinospora alimapuensis	Spiractinospora alimapuensis	Spiractinospora	Nocardiopsidaceae	Streptosporangiales	Actinomycetes	Actinomycetota	Bacillati	Bacteria	b2820884spira
GCA_004323735.1	2498135	5.81419	5067	4910	Complete Genome	Streptomonospora litoralis	Streptomonospora litoralis	Streptomonospora	Nocardiopsidaceae	Streptosporangiales	Actinomycetes	Actinomycetota	Bacillati	Bacteria	b2498135strep
GCA_003574835.2	483545	5.50615	4865	4720	Complete Genome	Thermobifida halotolerans	Thermobifida halotolerans	Thermobifida	Nocardiopsidaceae	Streptosporangiales	Actinomycetes	Actinomycetota	Bacillati	Bacteria	b483545therm
GCA_009687865.1	150177	12.1003	10754	10448	Scaffold	Acrocarpospora macrocephala	Acrocarpospora macrocephala	Acrocarpospora	Streptosporangiaceae	Streptosporangiales	Actinomycetes	Actinomycetota	Bacillati	Bacteria	b150177acroc
GCA_001570545.1	688067	9.07175	8237	8031	Scaffold	Herbidospora mongoliensis	Herbidospora mongoliensis	Herbidospora	Streptosporangiaceae	Streptosporangiales	Actinomycetes	Actinomycetota	Bacillati	Bacteria	b688067herbi
GCA_014892245.1	2771537	10.0882	9201	8738	Scaffold	Microbispora sitophila	Microbispora sitophila	Microbispora	Streptosporangiaceae	Streptosporangiales	Actinomycetes	Actinomycetota	Bacillati	Bacteria	b2771537micro
GCA_001570365.1	1997	9.02489	8290	8039	Scaffold	Microtetraspora fusca	Microtetraspora fusca	Microtetraspora	Streptosporangiaceae	Streptosporangiales	Actinomycetes	Actinomycetota	Bacillati	Bacteria	b1997micro
GCA_009497075.1	2219224	11.2732	10398	10104	Complete Genome	Nonomuraea phyllanthi	Nonomuraea phyllanthi	Nonomuraea	Streptosporangiaceae	Streptosporangiales	Actinomycetes	Actinomycetota	Bacillati	Bacteria	b2219224nonom
GCA_001696485.1	35762	8.69071	7921	7679	Scaffold	Planobispora rosea	Planobispora rosea	Planobispora	Streptosporangiaceae	Streptosporangiales	Actinomycetes	Actinomycetota	Bacillati	Bacteria	b35762plano
GCA_015711595.1	2738135	8.27572	7373	6811	Contig	Planomonospora sp. ID91781	Planomonospora sp. ID91781	Planomonospora	Streptosporangiaceae	Streptosporangiales	Actinomycetes	Actinomycetota	Bacillati	Bacteria	b2738135plano
GCA_016863295.1	575192	9.1677	8523	8323	Contig	Planotetraspora phitsanulokensis	Planotetraspora phitsanulokensis	Planotetraspora	Streptosporangiaceae	Streptosporangiales	Actinomycetes	Actinomycetota	Bacillati	Bacteria	b575192plano
GCA_900100605.1	504805	7.05714	6250	6017	Scaffold	Sinosporangium album	Sinosporangium album	Sinosporangium	Streptosporangiaceae	Streptosporangiales	Actinomycetes	Actinomycetota	Bacillati	Bacteria	b504805sinos
GCA_016863115.1	795644	6.18273	5902	5720	Contig	Sphaerimonospora thailandensis	Sphaerimonospora thailandensis	Sphaerimonospora	Streptosporangiaceae	Streptosporangiales	Actinomycetes	Actinomycetota	Bacillati	Bacteria	b795644sphae
GCA_023276435.1	2935860	9.30594	8453	8106	Scaffold	Sphaerisporangium perillae	Sphaerisporangium perillae	Sphaerisporangium	Streptosporangiaceae	Streptosporangiales	Actinomycetes	Actinomycetota	Bacillati	Bacteria	b2935860sphae
GCA_003315795.1	2248750	9.80938	9162	8870	Contig	Spongiactinospora rosea	Spongiactinospora rosea	Spongiactinospora	Streptosporangiaceae	Streptosporangiales	Actinomycetes	Actinomycetota	Bacillati	Bacteria	b2248750spong
GCA_000024865.1	479432	10.3695	9309	9025	Complete Genome	Streptosporangium roseum DSM 4321	Streptosporangium roseum	Streptosporangium	Streptosporangiaceae	Streptosporangiales	Actinomycetes	Actinomycetota	Bacillati	Bacteria	b479432strep
GCA_017161365.1	2006	4.38684	3799	3679	Complete Genome	Thermobispora bispora	Thermobispora bispora	Thermobispora	Streptosporangiaceae	Streptosporangiales	Actinomycetes	Actinomycetota	Bacillati	Bacteria	b2006therm
GCA_014647775.1	103836	5.86641	5064	4918	Scaffold	Thermopolyspora flexuosa	Thermopolyspora flexuosa	Thermopolyspora	Streptosporangiaceae	Streptosporangiales	Actinomycetes	Actinomycetota	Bacillati	Bacteria	b103836therm
GCA_006716425.1	1490222	9.46664	8742	8519	Contig	Actinoallomurus bryophytorum	Actinoallomurus bryophytorum	Actinoallomurus	Thermomonosporaceae	Streptosporangiales	Actinomycetes	Actinomycetota	Bacillati	Bacteria	b1490222actin
GCA_003751225.1	58109	9.80072	9055	8822	Contig	Actinocorallia herbida	Actinocorallia herbida	Actinocorallia	Thermomonosporaceae	Streptosporangiales	Actinomycetes	Actinomycetota	Bacillati	Bacteria	b58109actin
GCA_023614275.1	1993	10.1482	9715	9010	Complete Genome	Actinomadura madurae	Actinomadura madurae	Actinomadura	Thermomonosporaceae	Streptosporangiales	Actinomycetes	Actinomycetota	Bacillati	Bacteria	b1993actin
GCA_000024385.1	471852	5.63902	5002	4850	Complete Genome	Thermomonospora curvata DSM 43183	Thermomonospora curvata	Thermomonospora	Thermomonosporaceae	Streptosporangiales	Actinomycetes	Actinomycetota	Bacillati	Bacteria	b471852therm
GCA_007827045.1	2480626	9.25465	8699	8394	Scaffold	Trebonia kvetii	Trebonia kvetii	Trebonia	Treboniaceae	Streptosporangiales	Actinomycetes	Actinomycetota	Bacillati	Bacteria	b2480626trebo
GCA_023161965.1	2933588	2.10702	2100	2038	Contig	Anaerosoma tenue	Anaerosoma tenue	Anaerosoma	Anaerosomataceae	Anaerosomatales	Coriobacteriia	Actinomycetota	Bacillati	Bacteria	b2933588anaer
GCA_023371205.1	2939460	1.841	1808	1728	Contig	Parvivirga hydrogeniphila	Parvivirga hydrogeniphila	Parvivirga	Anaerosomataceae	Anaerosomatales	Coriobacteriia	Actinomycetota	Bacillati	Bacteria	b2939460parvi
GCA_000483125.1	1121023	1.65737	1527	1468	Scaffold	Atopobium fossor DSM 15642	Atopobium fossor	Atopobium	Atopobiaceae	Coriobacteriales	Coriobacteriia	Actinomycetota	Bacillati	Bacteria	b1121023atopo
GCA_016026575.1	82135	1.44702	1205	1145	Complete Genome	Fannyhessea vaginae	Fannyhessea vaginae	Fannyhessea	Atopobiaceae	Coriobacteriales	Coriobacteriia	Actinomycetota	Bacillati	Bacteria	b82135fanny
GCA_000024225.1	521095	1.54381	1409	1352	Complete Genome	Lancefieldella parvula DSM 2469	Lancefieldella parvula	Lancefieldella	Atopobiaceae	Coriobacteriales	Coriobacteriia	Actinomycetota	Bacillati	Bacteria	b521095lance
GCA_000143845.1	633147	2.0519	1807	1742	Complete Genome	Olsenella uli DSM 784	Olsenella uli	Olsenella	Atopobiaceae	Coriobacteriales	Coriobacteriia	Actinomycetota	Bacillati	Bacteria	b633147olsen
GCA_900101655.1	604330	2.21484	2026	1941	Contig	Parafannyhessea umbonata	Parafannyhessea umbonata	Parafannyhessea	Atopobiaceae	Coriobacteriales	Coriobacteriia	Actinomycetota	Bacillati	Bacteria	b604330paraf
GCA_003966955.1	2003188	1.79669	1625	1544	Complete Genome	Parolsenella catena	Parolsenella catena	Parolsenella	Atopobiaceae	Coriobacteriales	Coriobacteriia	Actinomycetota	Bacillati	Bacteria	b2003188parol
GCA_015277515.1	2779519	2.16371	1963	1883	Complete Genome	Thermophilibacter immobilis	Thermophilibacter immobilis	Thermophilibacter	Atopobiaceae	Coriobacteriales	Coriobacteriia	Actinomycetota	Bacillati	Bacteria	b2779519therm
GCA_010509075.1	411903	2.45533	2193	2105	Complete Genome	Collinsella aerofaciens ATCC 25986	Collinsella aerofaciens	Collinsella	Coriobacteriaceae	Coriobacteriales	Coriobacteriia	Actinomycetota	Bacillati	Bacteria	b411903colli
GCA_000195315.1	700015	2.11568	1833	1766	Complete Genome	Coriobacterium glomerans PW2	Coriobacterium glomerans	Coriobacterium	Coriobacteriaceae	Coriobacteriales	Coriobacteriia	Actinomycetota	Bacillati	Bacteria	b700015corio
GCA_900186505.1	1871019	2.37719	2073	1999	Scaffold	Enorma phocaeensis	Enorma phocaeensis	Enorma	Coriobacteriaceae	Coriobacteriales	Coriobacteriia	Actinomycetota	Bacillati	Bacteria	b1871019enorm
GCA_900078545.1	1776381	1.80674	1598	1531	Contig	Olegusella massiliensis	Olegusella massiliensis	Olegusella	Coriobacteriaceae	Coriobacteriales	Coriobacteriia	Actinomycetota	Bacillati	Bacteria	b1776381olegu
GCA_003725335.1	747645	2.47998	2025	1949	Contig	Parvibacter caecicola	Parvibacter caecicola	Parvibacter	Coriobacteriaceae	Coriobacteriales	Coriobacteriia	Actinomycetota	Bacillati	Bacteria	b747645parvi
GCA_902374535.1	1473216	2.39802	1996	1911	Scaffold	Senegalimassilia anaerobia	Senegalimassilia anaerobia	Senegalimassilia	Coriobacteriaceae	Coriobacteriales	Coriobacteriia	Actinomycetota	Bacillati	Bacteria	b1473216seneg
GCA_016865385.1	394340	2.92999	2493	2401	Complete Genome	Adlercreutzia equolifaciens subsp. celatus	Adlercreutzia equolifaciens	Adlercreutzia	Eggerthellaceae	Coriobacteriales	Coriobacteriia	Actinomycetota	Bacillati	Bacteria	b394340adler
GCA_943192915.1	2941505	1.75217	1476	1414	Contig	Anaerotardibacter muris	Anaerotardibacter muris	Anaerotardibacter	Eggerthellaceae	Coriobacteriales	Coriobacteriia	Actinomycetota	Bacillati	Bacteria	b2941505anaer
GCA_000814825.1	1531429	1.96709	1735	1670	Complete Genome	Berryella intestinalis	Berryella intestinalis	Berryella	Eggerthellaceae	Coriobacteriales	Coriobacteriia	Actinomycetota	Bacillati	Bacteria	b1531429berry
GCA_000023845.1	469378	1.6178	1402	1340	Complete Genome	Cryptobacterium curtum DSM 15641	Cryptobacterium curtum	Cryptobacterium	Eggerthellaceae	Coriobacteriales	Coriobacteriia	Actinomycetota	Bacillati	Bacteria	b469378crypt
GCA_001643775.1	79604	2.44625	2005	1927	Complete Genome	Denitrobacterium detoxificans	Denitrobacterium detoxificans	Denitrobacterium	Eggerthellaceae	Coriobacteriales	Coriobacteriia	Actinomycetota	Bacillati	Bacteria	b79604denit
GCA_009834925.2	2690837	4.17518	3563	3486	Complete Genome	Eggerthella guodeyinii	Eggerthella guodeyinii	Eggerthella	Eggerthellaceae	Coriobacteriales	Coriobacteriia	Actinomycetota	Bacillati	Bacteria	b2690837egger
GCA_902387165.1	2070686	2.82674	2353	2275	Contig	Enteroscipio rubneri	Enteroscipio rubneri	Enteroscipio	Eggerthellaceae	Coriobacteriales	Coriobacteriia	Actinomycetota	Bacillati	Bacteria	b2070686enter
GCA_900199375.1	1335613	3.29487	2860	2777	Complete Genome	Gordonibacter urolithinfaciens	Gordonibacter urolithinfaciens	Gordonibacter	Eggerthellaceae	Coriobacteriales	Coriobacteriia	Actinomycetota	Bacillati	Bacteria	b1335613gordo
GCA_001486445.1	1720315	2.09077	0	0	Scaffold	Hugonella massiliensis	Hugonella massiliensis	Hugonella	Eggerthellaceae	Coriobacteriales	Coriobacteriia	Actinomycetota	Bacillati	Bacteria	b1720315hugon
GCA_021044775.1	2897351	2.83285	2476	2349	Contig	Paraeggerthella hominis	Paraeggerthella hominis	Paraeggerthella	Eggerthellaceae	Coriobacteriales	Coriobacteriia	Actinomycetota	Bacillati	Bacteria	b2897351parae
GCA_900169485.1	1944646	1.44796	1262	1196	Complete Genome	Phoenicibacter congonensis	Phoenicibacter congonensis	Phoenicibacter	Eggerthellaceae	Coriobacteriales	Coriobacteriia	Actinomycetota	Bacillati	Bacteria	b1944646phoen
GCA_022845715.1	1907662	4.0169	3252	3188	Complete Genome	Raoultibacter timonensis	Raoultibacter timonensis	Raoultibacter	Eggerthellaceae	Coriobacteriales	Coriobacteriia	Actinomycetota	Bacillati	Bacteria	b1907662raoul
GCA_900637575.1	84110	3.16616	2819	2738	Complete Genome	Slackia heliotrinireducens	Slackia heliotrinireducens	Slackia	Eggerthellaceae	Coriobacteriales	Coriobacteriia	Actinomycetota	Bacillati	Bacteria	b84110slack
GCA_017945865.1	2682776	2.26346	1711	1642	Complete Genome	Xiamenia xianingshaonis	Xiamenia xianingshaonis	Xiamenia	Eggerthellaceae	Coriobacteriales	Coriobacteriia	Actinomycetota	Bacillati	Bacteria	b2682776xiame
GCA_004322855.1	1670831	4.63717	4253	4123	Complete Genome	Egibacter rhizosphaerae	Egibacter rhizosphaerae	Egibacter	Egibacteraceae	Euzebyales	Nitriliruptoria	Actinomycetota	Bacillati	Bacteria	b1670831egiba
GCA_003344865.1	1608957	6.37146	5655	5466	Complete Genome	Euzebya pacifica	Euzebya pacifica	Euzebya	Euzebyaceae	Euzebyales	Nitriliruptoria	Actinomycetota	Bacillati	Bacteria	b1608957euzeb
GCA_004300825.1	1670830	3.98016	3653	3534	Complete Genome	Egicoccus halophilus	Egicoccus halophilus	Egicoccus	Egicoccaceae	Nitriliruptorales	Nitriliruptoria	Actinomycetota	Bacillati	Bacteria	b1670830egico
GCA_000969705.1	1069448	5.5581	5241	5124	Scaffold	Nitriliruptor alkaliphilus DSM 45188	Nitriliruptor alkaliphilus	Nitriliruptor	Nitriliruptoraceae	Nitriliruptorales	Nitriliruptoria	Actinomycetota	Bacillati	Bacteria	b1069448nitri
GCA_019798055.1	2849650	4.24607	3770	3627	Scaffold	Salsipaludibacter albus	Salsipaludibacter albus	Salsipaludibacter	Salsipaludibacteraceae	Nitriliruptorales	Nitriliruptoria	Actinomycetota	Bacillati	Bacteria	b2849650salsi
GCA_011492945.1	2653851	4.5841	4616	4499	Complete Genome	Rubrobacter tropicus	Rubrobacter tropicus	Rubrobacter	Rubrobacteraceae	Rubrobacterales	Rubrobacteria	Actinomycetota	Bacillati	Bacteria	b2653851rubro
GCA_003351045.1	1002870	3.02853	3162	3069	Contig	Gaiella occulta	Gaiella occulta	Gaiella	Gaiellaceae	Gaiellales	Thermoleophilia	Actinomycetota	Bacillati	Bacteria	b1002870gaiel
GCA_018141545.1	2843216	4.54212	4635	4487	Complete Genome	Miltoncostaea oceani	Miltoncostaea oceani	Miltoncostaea	Miltoncostaeaceae	Miltoncostaeales	Thermoleophilia	Actinomycetota	Bacillati	Bacteria	b2843216milto
GCA_007970665.1	496014	5.21225	5204	5036	Complete Genome	Baekduia soli	Baekduia soli	Baekduia	Baekduiaceae	Solirubrobacterales	Thermoleophilia	Actinomycetota	Bacillati	Bacteria	b496014baekd
GCA_021172045.1	2884022	5.95327	5773	5674	Complete Genome	Capillimicrobium parvum	Capillimicrobium parvum	Capillimicrobium	Capillimicrobiaceae	Solirubrobacterales	Thermoleophilia	Actinomycetota	Bacillati	Bacteria	b2884022capil
GCA_000025265.1	469383	6.35937	6015	5921	Complete Genome	Conexibacter woesei DSM 14684	Conexibacter woesei	Conexibacter	Conexibacteraceae	Solirubrobacterales	Thermoleophilia	Actinomycetota	Bacillati	Bacteria	b469383conex
GCA_024220175.1	2949664	5.13845	5033	4902	Complete Genome	Paraconexibacter antarcticus	Paraconexibacter antarcticus	Paraconexibacter	Paraconexibacteraceae	Solirubrobacterales	Thermoleophilia	Actinomycetota	Bacillati	Bacteria	b2949664parac
GCA_000519325.1	929712	5.52181	5114	4994	Scaffold	Patulibacter minatonensis DSM 1881	Patulibacter minatonensis	Patulibacter	Patulibacteraceae	Solirubrobacterales	Thermoleophilia	Actinomycetota	Bacillati	Bacteria	b929712patul
GCA_003633755.1	166793	7.1355	6694	6575	Scaffold	Solirubrobacter pauli	Solirubrobacter pauli	Solirubrobacter	Solirubrobacteraceae	Solirubrobacterales	Thermoleophilia	Actinomycetota	Bacillati	Bacteria	b166793solir
GCA_900108055.1	29539	2.20719	2132	2050	Scaffold	Thermoleophilum album	Thermoleophilum album	Thermoleophilum	Thermoleophilaceae	Solirubrobacterales	Thermoleophilia	Actinomycetota	Bacillati	Bacteria	b29539therm
GCA_000008625.1	224324	1.59079	1810	1724	Complete Genome	Aquifex aeolicus VF5	Aquifex aeolicus	Aquifex	Aquificaceae	Aquificales	Aquificia	Aquificota	Pseudomonadati	Bacteria	b224324aquif
GCA_003664005.1	246264	1.75343	1939	1880	Contig	Hydrogenivirga caldilitoris	Hydrogenivirga caldilitoris	Hydrogenivirga	Aquificaceae	Aquificales	Aquificia	Aquificota	Pseudomonadati	Bacteria	b246264hydro
GCA_000010785.1	608538	1.74314	1956	1901	Complete Genome	Hydrogenobacter thermophilus TK-6	Hydrogenobacter thermophilus	Hydrogenobacter	Aquificaceae	Aquificales	Aquificia	Aquificota	Pseudomonadati	Bacteria	b608538hydro
GCA_000512735.1	75906	1.52104	1675	1613	Complete Genome	Thermocrinis ruber	Thermocrinis ruber	Thermocrinis	Aquificaceae	Aquificales	Aquificia	Aquificota	Pseudomonadati	Bacteria	b75906therm
GCA_003688665.1	133270	1.604	1717	1660	Scaffold	Hydrogenothermus marinus	Hydrogenothermus marinus	Hydrogenothermus	Hydrogenothermaceae	Aquificales	Aquificia	Aquificota	Pseudomonadati	Bacteria	b133270hydro
GCA_000021565.1	123214	1.98397	2093	2036	Complete Genome	Persephonella marina EX-H1	Persephonella marina	Persephonella	Hydrogenothermaceae	Aquificales	Aquificia	Aquificota	Pseudomonadati	Bacteria	b123214perse
GCA_000021545.1	204536	1.64088	1758	1698	Complete Genome	Sulfurihydrogenibium azorense Az-Fu1	Sulfurihydrogenibium azorense	Sulfurihydrogenibium	Hydrogenothermaceae	Aquificales	Aquificia	Aquificota	Pseudomonadati	Bacteria	b204536sulfu
GCA_900182585.1	223788	1.72748	1923	1850	Scaffold	Balnearium lithotrophicum	Balnearium lithotrophicum	Balnearium	Desulfurobacteriaceae	Desulfurobacteriales	Aquificia	Aquificota	Pseudomonadati	Bacteria	b223788balne
GCA_000191045.1	868864	1.54197	1602	1527	Complete Genome	Desulfurobacterium thermolithotrophum DSM 11699	Desulfurobacterium thermolithotrophum	Desulfurobacterium	Desulfurobacteriaceae	Desulfurobacteriales	Aquificia	Aquificota	Pseudomonadati	Bacteria	b868864desul
GCA_004339575.1	936138	1.62141	1701	1639	Scaffold	Phorcysia thermohydrogeniphila	Phorcysia thermohydrogeniphila	Phorcysia	Desulfurobacteriaceae	Desulfurobacteriales	Aquificia	Aquificota	Pseudomonadati	Bacteria	b936138phorc
GCA_000185805.1	648996	1.75953	1880	1812	Complete Genome	Thermovibrio ammonificans HB-1	Thermovibrio ammonificans	Thermovibrio	Desulfurobacteriaceae	Desulfurobacteriales	Aquificia	Aquificota	Pseudomonadati	Bacteria	b648996therm
GCA_002973605.1	1960156	3.60633	3190	3098	Contig	Abditibacterium utsteinense	Abditibacterium utsteinense	Abditibacterium	Abditibacteriaceae	Abditibacteriales	Abditibacteriia	Armatimonadota	Bacillati	Bacteria	b1960156abdit	*changed from Pseudomonadati
GCA_014202505.1	685828	6.32592	5904	5746	Scaffold	Armatimonas rosea	Armatimonas rosea	Armatimonas	Armatimonadaceae	Armatimonadales	Armatimonadia	Armatimonadota	Bacillati	Bacteria	b685828armat
GCA_003574315.2	2219043	7.64505	6701	6611	Complete Genome	Capsulimonas corticalis	Capsulimonas corticalis	Capsulimonas	Capsulimonadaceae	Armatimonadales	Armatimonadia	Armatimonadota	Bacillati	Bacteria	b2219043capsu
GCA_000427095.1	1303518	3.43786	2914	2824	Chromosome	Chthonomonas calidirosea T49	Chthonomonas calidirosea	Chthonomonas	Chthonomonadaceae	Chthonomonadales	Chthonomonadia	Armatimonadota	Bacillati	Bacteria	b1303518chtho
GCA_000724625.1	661478	5.23176	4723	4632	Complete Genome	Fimbriimonas ginsengisoli Gsoil 348	Fimbriimonas ginsengisoli	Fimbriimonas	Fimbriimonadaceae	Fimbriimonadales	Fimbriimonadia	Armatimonadota	Bacillati	Bacteria	b661478fimbr
GCA_015775515.1	2847778	3.10122	2798	2715	Complete Genome	Atribacter laminatus	Atribacter laminatus	Atribacter	Atribacteraceae	Atribacterales	Atribacteria	Atribacterota	Bacillati	Bacteria	b2847778atrib
GCA_003366055.1	2066483	1.17427	1125	1078	Complete Genome	Candidatus Chromulinivorax destructor	Candidatus Chromulinivorax destructor	Candidatus Chromulinivorax	Chromulinivoraceae	Babelales	Babeliae	Babelota		Bacteria	b2066483candi
GCA_000018785.1	441768	1.49699	1431	1378	Complete Genome	Acholeplasma laidlawii PG-8A	Acholeplasma laidlawii	Acholeplasma	Acholeplasmataceae	Acholeplasmatales	Bacilli	Bacillota	Bacillati	Bacteria	b441768achol	*changed from Mycoplasmatota
GCA_000968055.1	1318466	1.55423	1489	1434	Complete Genome	Alteracholeplasma palmae J233	Alteracholeplasma palmae	Alteracholeplasma	Acholeplasmataceae	Acholeplasmatales	Bacilli	Bacillota	Bacillati	Bacteria	b1318466alter	*changed from Mycoplasmatota
GCA_015239935.2	2832407	0.586816	513	440	Contig	Parthenium sp. phyllody phytoplasma	Parthenium sp. phyllody phytoplasma	Candidatus Phytoplasma	Acholeplasmataceae	Acholeplasmatales	Bacilli	Bacillota	Bacillati	Bacteria	b2832407candi	*changed from Mycoplasmatota
GCA_900660745.1	29552	1.8831	1782	1715	Complete Genome	Haploplasma axanthum	Haploplasma axanthum	Haploplasma	Acholeplasmataceae	Acholeplasmatales	Bacilli	Bacillota	Bacillati	Bacteria	b29552haplo	*changed from Mycoplasmatota
GCA_016865445.1	2735436	1.89863	1802	1745	Complete Genome	Mariniplasma anaerobium	Mariniplasma anaerobium	Mariniplasma	Acholeplasmataceae	Acholeplasmatales	Bacilli	Bacillota	Bacillati	Bacteria	b2735436marin	*changed from Mycoplasmatota
GCA_000967915.1	61635	1.87779	1762	1689	Complete Genome	Paracholeplasma brassicae	Paracholeplasma brassicae	Paracholeplasma	Acholeplasmataceae	Acholeplasmatales	Bacilli	Bacillota	Bacillati	Bacteria	b61635parac	*changed from Mycoplasmatota
GCA_003550015.1	2088	2.19998	2017	1939	Scaffold	Anaeroplasma bactoclasticum	Anaeroplasma bactoclasticum	Anaeroplasma	Anaeroplasmataceae	Acholeplasmatales	Bacilli	Bacillota	Bacillati	Bacteria	b2088anaer	*changed from Mycoplasmatota
GCA_001602485.1	1765683	3.20219	3298	3107	Contig	Ferroacidibacillus organovorans	Ferroacidibacillus organovorans	Ferroacidibacillus	Alicyclobacillaceae	Alicyclobacillales	Bacilli	Bacillota	Bacillati	Bacteria	b1765683ferro
GCA_022606465.1	2005001	3.34273	3340	3173	Contig	Sulfoacidibacillus ferrooxidans	Sulfoacidibacillus ferrooxidans	Sulfoacidibacillus	Alicyclobacillaceae	Alicyclobacillales	Bacilli	Bacillota	Bacillati	Bacteria	b2005001sulfo
GCA_017873965.1	861532	4.99662	5071	4864	Contig	Ammoniphilus resinae	Ammoniphilus resinae	Ammoniphilus	Paenibacillaceae	Aneurinibacillales	Bacilli	Bacillota	Bacillati	Bacteria	b861532ammon
GCA_002355375.1	1500254	4.11677	4189	3890	Complete Genome	Aneurinibacillus soli	Aneurinibacillus soli	Aneurinibacillus	Paenibacillaceae	Aneurinibacillales	Bacilli	Bacillota	Bacillati	Bacteria	b1500254aneur
GCA_017298635.1	2931921	5.29354	4922	4758	Complete Genome	Alicyclobacillus mengziensis	Alicyclobacillus mengziensis	Alicyclobacillus	Alicyclobacillaceae	Bacillales	Bacilli	Bacillota	Bacillati	Bacteria	b2931921alicy
GCA_015097055.1	2743772	3.45439	3675	3411	Complete Genome	Effusibacillus dendaii	Effusibacillus dendaii	Effusibacillus	Alicyclobacillaceae	Bacillales	Bacilli	Bacillota	Bacillati	Bacteria	b2743772effus
GCA_000092905.1	562970	3.38477	3335	3197	Complete Genome	Kyrpidia tusciae DSM 2912	Kyrpidia tusciae	Kyrpidia	Alicyclobacillaceae	Bacillales	Bacilli	Bacillota	Bacillati	Bacteria	b562970kyrpi
GCA_002162355.1	1903704	5.24977	4820	4432	Complete Genome	Tumebacillus avium	Tumebacillus avium	Tumebacillus	Alicyclobacillaceae	Bacillales	Bacilli	Bacillota	Bacillati	Bacteria	b1903704tumeb
GCA_001592395.1	1813182	3.72149	3842	3320	Complete Genome	Geobacillus sp. JS12	Geobacillus sp. JS12	Geobacillus	Anoxybacillaceae	Bacillales	Bacilli	Bacillota	Bacillati	Bacteria	b1813182geoba
GCA_024509915.1	1426	4.02381	4073	3780	Complete Genome	Parageobacillus thermoglucosidasius	Parageobacillus thermoglucosidasius	Parageobacillus	Anoxybacillaceae	Bacillales	Bacilli	Bacillota	Bacillati	Bacteria	b1426parag
GCA_015326725.1	247480	3.78905	3879	3607	Complete Genome	Anoxybacillus caldiproteolyticus	Anoxybacillus caldiproteolyticus	Thermaerobacillus	Anoxybacillaceae	Bacillales	Bacilli	Bacillota	Bacillati	Bacteria	b247480anoxy
GCA_007827555.1	1868734	3.77778	3669	3450	Scaffold	Aeribacillus composti	Aeribacillus composti	Aeribacillus	Bacillaceae	Bacillales	Bacilli	Bacillota	Bacillati	Bacteria	b1868734aerib
GCA_027853235.1	1834418	2.7868	2894	2746	Scaffold	Aliibacillus thermotolerans	Aliibacillus thermotolerans	Aliibacillus	Bacillaceae	Bacillales	Bacilli	Bacillota	Bacillati	Bacteria	b1834418aliib
GCA_014595945.1	2747607	2.84332	2928	2707	Scaffold	Alkalibacillus aidingensis	Alkalibacillus aidingensis	Alkalibacillus	Bacillaceae	Bacillales	Bacilli	Bacillota	Bacillati	Bacteria	b2747607alkal
GCA_016798245.1	79881	3.93777	4105	3904	Scaffold	Shouchella gibsonii	Shouchella gibsonii	Alkalicoccobacillus	Bacillaceae	Bacillales	Bacilli	Bacillota	Bacillati	Bacteria	b79881shouc
GCA_900103955.1	745820	3.77816	3525	3442	Scaffold	Alkalicoccus daliensis	Alkalicoccus daliensis	Alkalicoccus	Bacillaceae	Bacillales	Bacilli	Bacillota	Bacillati	Bacteria	b745820alkal
GCA_028735875.1	3025676	4.0646	4170	4040	Complete Genome	Alkalihalobacillus sp. DSM 238	Alkalihalobacillus sp. DSM 238	Alkalihalobacillus	Bacillaceae	Bacillales	Bacilli	Bacillota	Bacillati	Bacteria	b3025676alkal
GCA_002019605.1	427920	5.52357	5458	5094	Scaffold	Alkalihalobacterium alkalinitrilicum	Alkalihalobacterium alkalinitrilicum	Alkalihalobacterium	Bacillaceae	Bacillales	Bacilli	Bacillota	Bacillati	Bacteria	b427920alkal
GCA_023712545.1	521377	4.10395	4281	4126	Contig	Alkalihalophilus marmarensis	Alkalihalophilus marmarensis	Alkalihalophilus	Bacillaceae	Bacillales	Bacilli	Bacillota	Bacillati	Bacteria	b521377alkal
GCA_028743495.1	570278	2.7003	2770	2669	Complete Genome	Allobacillus halotolerans	Allobacillus halotolerans	Allobacillus	Bacillaceae	Bacillales	Bacilli	Bacillota	Bacillati	Bacteria	b570278allob
GCA_900099745.1	930129	4.644	4634	4361	Scaffold	Alteribacillus bidgolensis	Alteribacillus bidgolensis	Alteribacillus	Bacillaceae	Bacillales	Bacilli	Bacillota	Bacillati	Bacteria	b930129alter
GCA_002352765.2	2011011	4.51796	4207	4045	Scaffold	Alteribacter populi	Alteribacter populi	Alteribacter	Bacillaceae	Bacillales	Bacilli	Bacillota	Bacillati	Bacteria	b2011011alter
GCA_000307165.1	698758	2.56949	2461	2328	Complete Genome	Amphibacillus xylanus NBRC 15112	Amphibacillus xylanus	Amphibacillus	Bacillaceae	Bacillales	Bacilli	Bacillota	Bacillati	Bacteria	b698758amphi
GCA_001866075.3	1532552	5.22714	5303	5064	Complete Genome	Anaerobacillus isosaccharinicus	Anaerobacillus isosaccharinicus	Anaerobacillus	Bacillaceae	Bacillales	Bacilli	Bacillota	Bacillati	Bacteria	b1532552anaer
GCA_028416535.1	279446	4.32847	4299	4121	Scaffold	Aquibacillus koreensis	Aquibacillus koreensis	Aquibacillus	Bacillaceae	Bacillales	Bacilli	Bacillota	Bacillati	Bacteria	b279446aquib
GCA_004363045.1	1508390	4.38217	4180	4058	Scaffold	Aureibacillus halotolerans	Aureibacillus halotolerans	Aureibacillus	Bacillaceae	Bacillales	Bacilli	Bacillota	Bacillati	Bacteria	b1508390aurei
GCA_001685565.1	1428	6.75249	7127	6477	Complete Genome	Bacillus thuringiensis	Bacillus thuringiensis	Bacillus	Bacillaceae	Bacillales	Bacilli	Bacillota	Bacillati	Bacteria	b1428bacil
GCA_000331575.1	1191699	3.5758	3433	3318	Scaffold	Calidifontibacillus oryziterrae	Calidifontibacillus oryziterrae	Calidifontibacillus	Bacillaceae	Bacillales	Bacilli	Bacillota	Bacillati	Bacteria	b1191699calid
GCA_014202495.1	227865	2.7926	2836	2574	Scaffold	Cerasibacillus quisquiliarum	Cerasibacillus quisquiliarum	Cerasibacillus	Bacillaceae	Bacillales	Bacilli	Bacillota	Bacillati	Bacteria	b227865ceras
GCA_014637175.1	1245525	3.37632	3443	3245	Scaffold	Compostibacillus humi	Compostibacillus humi	Compostibacillus	Bacillaceae	Bacillales	Bacilli	Bacillota	Bacillati	Bacteria	b1245525compo
GCA_023823875.1	1637975	5.45336	5569	5237	Complete Genome	Cytobacillus solani	Cytobacillus solani	Cytobacillus	Bacillaceae	Bacillales	Bacilli	Bacillota	Bacillati	Bacteria	b1637975cytob
GCA_019039105.1	1328930	4.41803	4658	4391	Scaffold	Desertibacillus haloalkaliphilus	Desertibacillus haloalkaliphilus	Desertibacillus	Bacillaceae	Bacillales	Bacilli	Bacillota	Bacillati	Bacteria	b1328930deser
GCA_024213455.1	2962037	4.38754	4535	4319	Scaffold	Domibacillus sp. A3M-37	Domibacillus sp. A3M-37	Domibacillus	Bacillaceae	Bacillales	Bacilli	Bacillota	Bacillati	Bacteria	b2962037domib
GCA_000430785.1	1121093	5.41169	5496	5088	Scaffold	Ectobacillus panaciterrae DSM 1996	Ectobacillus panaciterrae	Ectobacillus	Bacillaceae	Bacillales	Bacilli	Bacillota	Bacillati	Bacteria	b1121093ectob
GCA_000177235.2	649639	4.68167	4388	4231	Complete Genome	Evansella cellulosilytica DSM 2522	Evansella cellulosilytica	Evansella	Bacillaceae	Bacillales	Bacilli	Bacillota	Bacillati	Bacteria	b649639evans
GCA_003668575.1	2478915	4.48525	4448	4341	Scaffold	Falsibacillus albus	Falsibacillus albus	Falsibacillus	Bacillaceae	Bacillales	Bacilli	Bacillota	Bacillati	Bacteria	b2478915falsi
GCA_026547225.1	2980026	3.15049	3013	2858	Complete Genome	Fervidibacillus albus	Fervidibacillus albus	Fervidibacillus	Bacillaceae	Bacillales	Bacilli	Bacillota	Bacillati	Bacteria	b2980026fervi
GCA_030123385.1	1017270	5.09338	5223	5028	Complete Genome	Fictibacillus enclensis	Fictibacillus enclensis	Fictibacillus	Bacillaceae	Bacillales	Bacilli	Bacillota	Bacillati	Bacteria	b1017270ficti
GCA_002128425.1	371036	4.77062	4674	4483	Scaffold	Gottfriedia acidiceleris	Gottfriedia acidiceleris	Gottfriedia	Bacillaceae	Bacillales	Bacilli	Bacillota	Bacillati	Bacteria	b371036gottf
GCA_009650095.1	2663022	5.08811	4756	4569	Complete Genome	Gracilibacillus salitolerans	Gracilibacillus salitolerans	Gracilibacillus	Bacillaceae	Bacillales	Bacilli	Bacillota	Bacillati	Bacteria	b2663022graci
GCA_002844535.1	2018042	2.86322	3021	2921	Scaffold	Halalkalibacillus sediminis	Halalkalibacillus sediminis	Halalkalibacillus	Bacillaceae	Bacillales	Bacilli	Bacillota	Bacillati	Bacteria	b2018042halal
GCA_002109385.1	199441	4.61086	4798	4379	Complete Genome	Halalkalibacter krulwichiae	Halalkalibacter krulwichiae	Halalkalibacter	Bacillaceae	Bacillales	Bacilli	Bacillota	Bacillati	Bacteria	b199441halal
GCA_005671335.1	86665	4.3156	4229	4029	Complete Genome	Halalkalibacterium halodurans	Halalkalibacterium halodurans	Halalkalibacterium (ex Joshi et al. 222)	Bacillaceae	Bacillales	Bacilli	Bacillota	Bacillati	Bacteria	b86665halal
GCA_002209425.1	1570	4.17352	4130	3999	Complete Genome	Halobacillus halophilus	Halobacillus halophilus	Halobacillus	Bacillaceae	Bacillales	Bacilli	Bacillota	Bacillati	Bacteria	b1570halob
GCA_900116255.1	306541	3.16861	3076	2967	Scaffold	Halolactibacillus miurensis	Halolactibacillus miurensis	Halolactibacillus	Bacillaceae	Bacillales	Bacilli	Bacillota	Bacillati	Bacteria	b306541halol
GCA_024971915.1	38875	5.38113	5568	4990	Complete Genome	Heyndrickxia oleronia	Heyndrickxia oleronia	Heyndrickxia	Bacillaceae	Bacillales	Bacilli	Bacillota	Bacillati	Bacteria	b38875heynd
GCA_900478165.1	1467	4.38437	4161	3997	Complete Genome	Lederbergia lenta	Lederbergia lenta	Lederbergia	Bacillaceae	Bacillales	Bacilli	Bacillota	Bacillati	Bacteria	b1467leder
GCA_001307805.2	1472767	3.85828	3928	3725	Complete Genome	Lentibacillus amyloliquefaciens	Lentibacillus amyloliquefaciens	Lentibacillus	Bacillaceae	Bacillales	Bacilli	Bacillota	Bacillati	Bacteria	b1472767lenti
GCA_002019645.1	304268	5.42704	5067	4786	Scaffold	Litchfieldia alkalitelluris	Litchfieldia alkalitelluris	Litchfieldia	Bacillaceae	Bacillales	Bacilli	Bacillota	Bacillati	Bacteria	b304268litch
GCA_011058155.1	1398745	3.86319	3903	3443	Contig	Litoribacterium kuwaitense	Litoribacterium kuwaitense	Litoribacterium	Bacillaceae	Bacillales	Bacilli	Bacillota	Bacillati	Bacteria	b1398745litor
GCA_002262935.1	2670334	3.02838	3207	3058	Contig	Lottiidibacillus patelloidae	Lottiidibacillus patelloidae	Lottiidibacillus	Bacillaceae	Bacillales	Bacilli	Bacillota	Bacillati	Bacteria	b2670334lotti
GCA_025665315.1	2115968	5.34538	5574	5306	Complete Genome	Lysinibacillus capsici	Lysinibacillus capsici	Lysinibacillus	Bacillaceae	Bacillales	Bacilli	Bacillota	Bacillati	Bacteria	b2115968lysin
GCA_015482585.1	2593652	3.15342	3216	3041	Complete Genome	Mangrovibacillus cuniculi	Mangrovibacillus cuniculi	Mangrovibacillus	Bacillaceae	Bacillales	Bacilli	Bacillota	Bacillati	Bacteria	b2593652mangr
GCA_001420715.1	157838	5.29759	5167	4944	Scaffold	Margalitia shackletonii	Margalitia shackletonii	Margalitia	Bacillaceae	Bacillales	Bacilli	Bacillota	Bacillati	Bacteria	b157838marga
GCA_900106595.1	1122204	2.90857	2976	2890	Scaffold	Marinococcus luteus	Marinococcus luteus	Marinococcus	Bacillaceae	Bacillales	Bacilli	Bacillota	Bacillati	Bacteria	b1122204marin
GCA_001375675.1	1632858	2.84941	2895	2707	Scaffold	Massilibacterium senegalense	Massilibacterium senegalense	Massilibacterium	Bacillaceae	Bacillales	Bacilli	Bacillota	Bacillati	Bacteria	b1632858massi
GCA_004342905.1	1324956	3.01508	3054	2943	Scaffold	Melghiribacillus thermohalophilus	Melghiribacillus thermohalophilus	Melghiribacillus	Bacillaceae	Bacillales	Bacilli	Bacillota	Bacillati	Bacteria	b1324956melgh
GCA_003667765.1	279826	5.97767	5784	5453	Complete Genome	Mesobacillus foraminis	Mesobacillus foraminis	Mesobacillus	Bacillaceae	Bacillales	Bacilli	Bacillota	Bacillati	Bacteria	b279826mesob
GCA_009720625.1	2567941	5.60254	5441	5086	Complete Genome	Metabacillus sediminilitoris	Metabacillus sediminilitoris	Metabacillus	Bacillaceae	Bacillales	Bacilli	Bacillota	Bacillati	Bacteria	b2567941metab
GCA_021608135.1	674972	3.13237	3171	3032	Contig	Microaerobacter geothermalis	Microaerobacter geothermalis	Microaerobacter	Bacillaceae	Bacillales	Bacilli	Bacillota	Bacillati	Bacteria	b674972micro
GCA_026805325.1	472978	3.47369	3194	3084	Contig	Natronobacillus azotifigens	Natronobacillus azotifigens	Natronobacillus	Bacillaceae	Bacillales	Bacilli	Bacillota	Bacillati	Bacteria	b472978natro
GCA_030127045.1	3048535	6.39928	6240	5950	Complete Genome	Neobacillus sp. 114	Neobacillus sp. 114	Neobacillus	Bacillaceae	Bacillales	Bacilli	Bacillota	Bacillati	Bacteria	b3048535neoba
GCA_024219955.1	2962858	5.39408	5191	4874	Complete Genome	Niallia sp. RD1	Niallia sp. RD1	Niallia	Bacillaceae	Bacillales	Bacilli	Bacillota	Bacillati	Bacteria	b2962858niall
GCA_024507975.1	1462527	5.16791	4906	4738	Complete Genome	Oceanobacillus jeddahense	Oceanobacillus jeddahense	Oceanobacillus	Bacillaceae	Bacillales	Bacilli	Bacillota	Bacillati	Bacteria	b1462527ocean
GCA_018310345.1	1944633	3.86521	3852	3648	Scaffold	Ornithinibacillus massiliensis	Ornithinibacillus massiliensis	Ornithinibacillus	Bacillaceae	Bacillales	Bacilli	Bacillota	Bacillati	Bacteria	b1944633ornit
GCA_006965545.2	2592382	4.04049	3990	3864	Complete Genome	Paenalkalicoccus suaedae	Paenalkalicoccus suaedae	Paenalkalicoccus	Bacillaceae	Bacillales	Bacilli	Bacillota	Bacillati	Bacteria	b2592382paena
GCA_003268595.1	2213194	3.72845	3646	3496	Complete Genome	Paraliobacillus zengyii	Paraliobacillus zengyii	Paraliobacillus	Bacillaceae	Bacillales	Bacilli	Bacillota	Bacillati	Bacteria	b2213194paral
GCA_900096905.1	1612202	2.5276	2477	2379	Scaffold	Pelagirhabdus alkalitolerans	Pelagirhabdus alkalitolerans	Pelagirhabdus	Bacillaceae	Bacillales	Bacilli	Bacillota	Bacillati	Bacteria	b1612202pelag
GCA_023823915.1	450367	6.29497	6114	5731	Complete Genome	Peribacillus frigoritolerans	Peribacillus frigoritolerans	Peribacillus	Bacillaceae	Bacillales	Bacilli	Bacillota	Bacillati	Bacteria	b450367perib
GCA_025660475.1	1325689	3.63873	3554	3424	Scaffold	Caldibacillus lycopersici	Caldibacillus lycopersici	Perspicuibacillus	Bacillaceae	Bacillales	Bacilli	Bacillota	Bacillati	Bacteria	b1325689caldi
GCA_900110685.1	571933	2.993	3184	3039	Contig	Piscibacillus halophilus	Piscibacillus halophilus	Piscibacillus	Bacillaceae	Bacillales	Bacilli	Bacillota	Bacillati	Bacteria	b571933pisci
GCA_000425225.1	1385511	4.27697	4275	4167	Scaffold	Pontibacillus marinus BH34 = DSM 16465	Pontibacillus marinus	Pontibacillus	Bacillaceae	Bacillales	Bacilli	Bacillota	Bacillati	Bacteria	b1385511ponti
GCA_002946355.1	2064768	3.82162	3801	3658	Scaffold	Pradoshia eiseniae	Pradoshia eiseniae	Pradoshia	Bacillaceae	Bacillales	Bacilli	Bacillota	Bacillati	Bacteria	b2064768prado
GCA_013146705.1	1404	6.8727	7200	6924	Complete Genome	Priestia megaterium	Priestia megaterium	Priestia	Bacillaceae	Bacillales	Bacilli	Bacillota	Bacillati	Bacteria	b1404pries
GCA_024609785.1	163879	5.27245	5084	4824	Scaffold	Pseudalkalibacillus decolorationis	Pseudalkalibacillus decolorationis	Pseudalkalibacillus	Bacillaceae	Bacillales	Bacilli	Bacillota	Bacillati	Bacteria	b163879pseud
GCA_003201975.1	1494959	4.77997	4471	4308	Scaffold	Pseudogracilibacillus auburnensis	Pseudogracilibacillus auburnensis	Pseudogracilibacillus	Bacillaceae	Bacillales	Bacilli	Bacillota	Bacillati	Bacteria	b1494959pseud
GCA_917563885.1	2880968	4.674	4629	4453	Scaffold	Pseudoneobacillus rhizosphaerae	Pseudoneobacillus rhizosphaerae	Pseudoneobacillus	Bacillaceae	Bacillales	Bacilli	Bacillota	Bacillati	Bacteria	b2880968pseud
GCA_008973485.1	2283160	4.35134	4187	3975	Complete Genome	Psychrobacillus glaciei	Psychrobacillus glaciei	Psychrobacillus	Bacillaceae	Bacillales	Bacilli	Bacillota	Bacillati	Bacteria	b2283160psych
GCA_003097615.1	2171751	3.75358	3770	3606	Contig	Pueribacillus theae	Pueribacillus theae	Pueribacillus	Bacillaceae	Bacillales	Bacilli	Bacillota	Bacillati	Bacteria	b2171751pueri
GCA_021049245.1	2844358	4.03177	4089	3935	Complete Genome	Radiobacillus kanasensis	Radiobacillus kanasensis	Radiobacillus	Bacillaceae	Bacillales	Bacilli	Bacillota	Bacillati	Bacteria	b2844358radio
GCA_902374765.1	1287657	4.96791	4935	4770	Scaffold	Robertmurraya massiliosenegalensis	Robertmurraya massiliosenegalensis	Robertmurraya	Bacillaceae	Bacillales	Bacilli	Bacillota	Bacillati	Bacteria	b1287657rober
GCA_009858215.1	218284	4.59781	4774	4408	Complete Genome	Rossellomorea vietnamensis	Rossellomorea vietnamensis	Rossellomorea	Bacillaceae	Bacillales	Bacilli	Bacillota	Bacillati	Bacteria	b218284rosse
GCA_000429685.1	1121085	4.41814	4434	4272	Scaffold	Salibacterium aidingense DSM 18341	Salibacterium aidingense	Salibacterium	Bacillaceae	Bacillales	Bacilli	Bacillota	Bacillati	Bacteria	b1121085salib
GCA_016495725.1	2743000	4.51331	4510	4305	Complete Genome	Salicibibacter cibarius	Salicibibacter cibarius	Salicibibacter	Bacillaceae	Bacillales	Bacilli	Bacillota	Bacillati	Bacteria	b2743000salic
GCA_001685435.3	1230341	2.77693	2833	2715	Complete Genome	Salimicrobium jeotgali	Salimicrobium jeotgali	Salimicrobium	Bacillaceae	Bacillales	Bacilli	Bacillota	Bacillati	Bacteria	b1230341salim
GCA_900111405.1	237682	3.48869	3591	3448	Scaffold	Salinibacillus kushneri	Salinibacillus kushneri	Salinibacillus	Bacillaceae	Bacillales	Bacilli	Bacillota	Bacillati	Bacteria	b237682salin
GCA_002886185.1	885475	5.51109	5165	4879	Scaffold	Salipaludibacillus neizhouensis	Salipaludibacillus neizhouensis	Salipaludibacillus	Bacillaceae	Bacillales	Bacilli	Bacillota	Bacillati	Bacteria	b885475salip
GCA_014207435.1	394506	3.77714	3899	3595	Scaffold	Salirhabdus euzebyi	Salirhabdus euzebyi	Salirhabdus	Bacillaceae	Bacillales	Bacilli	Bacillota	Bacillati	Bacteria	b394506salir
GCA_001721685.1	632773	3.58227	3456	3322	Complete Genome	Salisediminibacterium beveridgei	Salisediminibacterium beveridgei	Salisediminibacterium	Bacillaceae	Bacillales	Bacilli	Bacillota	Bacillati	Bacteria	b632773salis
GCA_003337485.1	930114	3.76351	3629	3518	Scaffold	Saliterribacillus persicus	Saliterribacillus persicus	Saliterribacillus	Bacillaceae	Bacillales	Bacilli	Bacillota	Bacillati	Bacteria	b930114salit
GCA_000377705.1	1123239	3.83178	3650	3531	Scaffold	Salsuginibacillus kocurii DSM 1887	Salsuginibacillus kocurii	Salsuginibacillus	Bacillaceae	Bacillales	Bacilli	Bacillota	Bacillati	Bacteria	b1123239salsu
GCA_000708505.1	1348973	4.70389	4851	4525	Contig	Schinkia azotoformans MEV211	Schinkia azotoformans	Schinkia	Bacillaceae	Bacillales	Bacilli	Bacillota	Bacillati	Bacteria	b1348973schin
GCA_017792025.1	2729421	4.1007	4005	3844	Complete Genome	Sediminibacillus dalangtanensis	Sediminibacillus dalangtanensis	Sediminibacillus	Bacillaceae	Bacillales	Bacilli	Bacillota	Bacillati	Bacteria	b2729421sedim
GCA_030123425.1	254758	3.73845	3727	3585	Complete Genome	Siminovitchia fortis	Siminovitchia fortis	Siminovitchia	Bacillaceae	Bacillales	Bacilli	Bacillota	Bacillati	Bacteria	b254758simin
GCA_003201605.1	621096	2.52932	2388	2277	Scaffold	Streptohalobacillus salinus	Streptohalobacillus salinus	Streptohalobacillus	Bacillaceae	Bacillales	Bacilli	Bacillota	Bacillati	Bacteria	b621096strep
GCA_027594365.1	3004096	4.939	5064	4880	Complete Genome	Sutcliffiella sp. NC1	Sutcliffiella sp. NC1	Sutcliffiella	Bacillaceae	Bacillales	Bacilli	Bacillota	Bacillati	Bacteria	b3004096sutcl
GCA_900103915.1	237069	2.95039	3124	3020	Scaffold	Tenuibacillus multivorans	Tenuibacillus multivorans	Tenuibacillus	Bacillaceae	Bacillales	Bacilli	Bacillota	Bacillati	Bacteria	b237069tenui
GCA_000725365.1	386490	3.57708	3635	3515	Complete Genome	Terribacillus goriensis	Terribacillus goriensis	Terribacillus	Bacillaceae	Bacillales	Bacilli	Bacillota	Bacillati	Bacteria	b386490terri
GCA_006517395.1	1380157	3.36691	3153	3002	Scaffold	Terrilactibacillus laevilacticus	Terrilactibacillus laevilacticus	Terrilactibacillus	Bacillaceae	Bacillales	Bacilli	Bacillota	Bacillati	Bacteria	b1380157terri
GCA_014202575.1	1095777	3.41712	3306	3068	Scaffold	Texcoconibacillus texcoconensis	Texcoconibacillus texcoconensis	Texcoconibacillus	Bacillaceae	Bacillales	Bacilli	Bacillota	Bacillati	Bacteria	b1095777texco
GCA_900107755.1	571932	4.30083	4381	4219	Scaffold	Thalassobacillus cyri	Thalassobacillus cyri	Thalassobacillus	Bacillaceae	Bacillales	Bacilli	Bacillota	Bacillati	Bacteria	b571932thala
GCA_018075365.1	1473	4.76185	4390	4157	Complete Genome	Virgibacillus pantothenticus	Virgibacillus pantothenticus	Virgibacillus	Bacillaceae	Bacillales	Bacilli	Bacillota	Bacillati	Bacteria	b1473virgi
GCA_025905465.1	2984845	3.69999	3509	3308	Complete Genome	Weizmannia sp. WK1	Weizmannia sp. WK1	Weizmannia	Bacillaceae	Bacillales	Bacilli	Bacillota	Bacillati	Bacteria	b2984845weizm
GCA_900109165.1	426757	3.10116	3130	3033	Scaffold	Bhargavaea ginsengi	Bhargavaea ginsengi	Bhargavaea	Caryophanaceae	Bacillales	Bacilli	Bacillota	Bacillati	Bacteria	b426757bharg
GCA_001700325.1	33977	3.59059	3281	3134	Contig	Caryophanon latum	Caryophanon latum	Caryophanon	Caryophanaceae	Bacillales	Bacilli	Bacillota	Bacillati	Bacteria	b33977caryo
GCA_900609045.1	2483811	3.12303	3161	3034	Scaffold	Filibacter tadaridae	Filibacter tadaridae	Filibacter	Caryophanaceae	Bacillales	Bacilli	Bacillota	Bacillati	Bacteria	b2483811filib
GCA_000818095.1	1508404	4.11951	4468	4260	Complete Genome	Jeotgalibacillus malaysiensis	Jeotgalibacillus malaysiensis	Jeotgalibacillus	Caryophanaceae	Bacillales	Bacilli	Bacillota	Bacillati	Bacteria	b1508404jeotg
GCA_900637935.1	1650	3.06189	3014	2847	Complete Genome	Kurthia zopfii	Kurthia zopfii	Kurthia	Caryophanaceae	Bacillales	Bacilli	Bacillota	Bacillati	Bacteria	b1650kurth
GCA_004367585.1	417367	3.97252	3800	3652	Complete Genome	Paenisporosarcina antarctica	Paenisporosarcina antarctica	Paenisporosarcina	Caryophanaceae	Bacillales	Bacilli	Bacillota	Bacillati	Bacteria	b417367paeni
GCA_013368775.1	459472	4.09155	4014	3868	Complete Genome	Planococcus glaciei	Planococcus glaciei	Planococcus	Caryophanaceae	Bacillales	Bacilli	Bacillota	Bacillati	Bacteria	b459472plano
GCA_002836425.1	2058318	3.56341	3622	3535	Contig	Planomicrobium sp. MB-3u-38	Planomicrobium sp. MB-3u-38	Planomicrobium	Caryophanaceae	Bacillales	Bacilli	Bacillota	Bacillati	Bacteria	b2058318plano
GCA_001617605.1	241244	3.42074	3528	3334	Complete Genome	Rummeliibacillus stabekisii	Rummeliibacillus stabekisii	Rummeliibacillus	Caryophanaceae	Bacillales	Bacilli	Bacillota	Bacillati	Bacteria	b241244rumme
GCA_015351395.1	2785297	2.63739	2684	2556	Contig	Savagea serpentis	Savagea serpentis	Savagea	Caryophanaceae	Bacillales	Bacilli	Bacillota	Bacillati	Bacteria	b2785297savag
GCA_014836905.1	2762221	3.82395	3843	3685	Scaffold	Solibacillus faecavium	Solibacillus faecavium	Solibacillus	Caryophanaceae	Bacillales	Bacilli	Bacillota	Bacillati	Bacteria	b2762221solib
GCA_001753205.1	298596	3.43658	3348	3203	Complete Genome	Sporosarcina ureilytica	Sporosarcina ureilytica	Sporosarcina	Caryophanaceae	Bacillales	Bacilli	Bacillota	Bacillati	Bacteria	b298596sporo
GCA_002370195.2	51173	3.4881	3413	3206	Complete Genome	Ureibacillus thermosphaericus	Ureibacillus thermosphaericus	Ureibacillus	Caryophanaceae	Bacillales	Bacilli	Bacillota	Bacillati	Bacteria	b51173ureib
GCA_015159555.1	2779527	4.52614	4458	4293	Complete Genome	Viridibacillus sp. JNUCC-6	Viridibacillus sp. JNUCC-6	Viridibacillus	Caryophanaceae	Bacillales	Bacilli	Bacillota	Bacillati	Bacteria	b2779527virid
GCA_002003465.1	1674942	3.35612	3276	3033	Contig	Caenibacillus caldisaponilyticus	Caenibacillus caldisaponilyticus	Caenibacillus	Sporolactobacillaceae	Bacillales	Bacilli	Bacillota	Bacillati	Bacteria	b1674942caeni
GCA_016908895.1	1437324	4.56412	4320	4062	Contig	Pullulanibacillus pueri	Pullulanibacillus pueri	Pullulanibacillus	Sporolactobacillaceae	Bacillales	Bacilli	Bacillota	Bacillati	Bacteria	b1437324pullu
GCA_004341035.1	442528	4.66033	4608	4449	Scaffold	Scopulibacillus darangshiensis	Scopulibacillus darangshiensis	Scopulibacillus	Sporolactobacillaceae	Bacillales	Bacilli	Bacillota	Bacillati	Bacteria	b442528scopu
GCA_003610495.1	342944	3.40396	3453	3363	Scaffold	Sinobaca qinghaiensis	Sinobaca qinghaiensis	Sinobaca	Sporolactobacillaceae	Bacillales	Bacilli	Bacillota	Bacillati	Bacteria	b342944sinob
GCA_019930545.1	269673	3.34421	3220	3077	Complete Genome	Sporolactobacillus terrae	Sporolactobacillus terrae	Sporolactobacillus	Sporolactobacillaceae	Bacillales	Bacilli	Bacillota	Bacillati	Bacteria	b269673sporo
GCA_000430685.1	1123405	3.24201	3226	3064	Scaffold	Tuberibacillus calidus DSM 17572	Tuberibacillus calidus	Tuberibacillus	Sporolactobacillaceae	Bacillales	Bacilli	Bacillota	Bacillati	Bacteria	b1123405tuber
GCA_014207655.1	549000	3.51058	3486	3263	Scaffold	Geomicrobium halophilum	Geomicrobium halophilum	Geomicrobium		Bacillales	Bacilli	Bacillota	Bacillati	Bacteria	b549000geomi
GCA_900637055.1	1393	6.727	6516	6241	Complete Genome	Brevibacillus brevis	Brevibacillus brevis	Brevibacillus	Paenibacillaceae	Brevibacillales	Bacilli	Bacillota	Bacillati	Bacteria	b1393brevi
GCA_019856495.1	986075	3.34491	3456	3125	Complete Genome	Caldalkalibacillus thermarum TA2.A1	Caldalkalibacillus thermarum	Caldalkalibacillus	Bacillaceae	Caldalkalibacillales	Bacilli	Bacillota	Bacillati	Bacteria	b986075calda
GCA_001311905.1	1294024	2.22217	2795	2114	Contig	Calditerricola satsumensis JCM 14719	Calditerricola satsumensis	Calditerricola	Bacillaceae	Calditerricolales	Bacilli	Bacillota	Bacillati	Bacteria	b1294024caldi
GCA_005771635.1	2579976	2.50237	2454	2374	Contig	Culicoidibacter larvae	Culicoidibacter larvae	Culicoidibacter	Culicoidibacteraceae	Culicoidibacterales	Bacilli	Bacillota	Bacillati	Bacteria	b2579976culic	*changed from Culicoidibacteria
GCA_001742305.1	1390249	3.1197	3106	2971	Contig	Desulfuribacillus stibiiarsenatis	Desulfuribacillus stibiiarsenatis	Desulfuribacillus	Desulfuribacillaceae	Desulfuribacillales	Bacilli	Bacillota	Bacillati	Bacteria	b1390249desul	*changed from Desulfuribacillia
GCA_025148785.1	100886	2.6502	2721	2595	Complete Genome	Catenibacterium mitsuokai	Catenibacterium mitsuokai	Catenibacterium	Coprobacillaceae	Erysipelotrichales	Bacilli	Bacillota	Bacillati	Bacteria	b100886caten	*changed from Erysipelotrichia
GCA_000186525.1	100884	3.85736	3961	3790	Scaffold	Coprobacillus cateniformis	Coprobacillus cateniformis	Coprobacillus	Coprobacillaceae	Erysipelotrichales	Bacilli	Bacillota	Bacillati	Bacteria	b100884copro	*changed from Erysipelotrichia
GCA_000422605.1	999415	1.92101	1946	1854	Scaffold	Eggerthia catenaformis OT 569 = DSM 2559	Eggerthia catenaformis	Eggerthia	Coprobacillaceae	Erysipelotrichales	Bacilli	Bacillota	Bacillati	Bacteria	b999415egger	*changed from Erysipelotrichia
GCA_015097455.1	1982626	2.86998	3039	2896	Complete Genome	Faecalibacillus intestinalis	Faecalibacillus intestinalis	Faecalibacillus	Coprobacillaceae	Erysipelotrichales	Bacilli	Bacillota	Bacillati	Bacteria	b1982626faeca	*changed from Erysipelotrichia
GCA_000702065.1	1410657	2.12671	2196	2092	Scaffold	Kandleria vitulina DSM 245	Kandleria vitulina	Kandleria	Coprobacillaceae	Erysipelotrichales	Bacilli	Bacillota	Bacillati	Bacteria	b1410657kandl	*changed from Erysipelotrichia
GCA_027680985.1	1796628	3.44399	3574	3477	Scaffold	Longibaculum muris	Longibaculum muris	Longibaculum	Coprobacillaceae	Erysipelotrichales	Bacilli	Bacillota	Bacillati	Bacteria	b1796628longi	*changed from Erysipelotrichia
GCA_000702165.1	1410674	2.41178	2471	2356	Scaffold	Sharpea azabuensis DSM 18934	Sharpea azabuensis	Sharpea	Coprobacillaceae	Erysipelotrichales	Bacilli	Bacillota	Bacillati	Bacteria	b1410674sharp	*changed from Erysipelotrichia
GCA_021054785.1	2899121	2.26089	2178	2099	Complete Genome	Tannockella kyphosi	Tannockella kyphosi	Tannockella	Coprobacillaceae	Erysipelotrichales	Bacilli	Bacillota	Bacillati	Bacteria	b2899121tanno	*changed from Erysipelotrichia
GCA_022845735.1	1522	5.05113	4913	4772	Complete Genome	Clostridium innocuum	Clostridium innocuum	Thomasclavelia	Coprobacillaceae	Erysipelotrichales	Bacilli	Bacillota	Bacillati	Bacteria	b1522thoma
GCA_003725415.1	2486576	2.22213	2325	2223	Scaffold	Absicoccus porci	Absicoccus porci	Absicoccus	Erysipelotrichaceae	Erysipelotrichales	Bacilli	Bacillota	Bacillati	Bacteria	b2486576absic	*changed from Erysipelotrichia
GCA_022701175.1	2853432	2.72841	3130	2605	Complete Genome	Allobaculum sp. Allo2	Allobaculum sp. Allo2	Allobaculum	Erysipelotrichaceae	Erysipelotrichales	Bacilli	Bacillota	Bacillati	Bacteria	b2853432allob	*changed from Erysipelotrichia
GCA_003474925.1	31971	2.19005	2287	2126	Scaffold	Amedibacillus dolichus	Amedibacillus dolichus	Amedibacillus	Erysipelotrichaceae	Erysipelotrichales	Bacilli	Bacillota	Bacillati	Bacteria	b31971amedi	*changed from Erysipelotrichia
GCA_010537155.1	2583452	2.9963	3015	2878	Complete Genome	Amedibacterium intestinale	Amedibacterium intestinale	Amedibacterium	Erysipelotrichaceae	Erysipelotrichales	Bacilli	Bacillota	Bacillati	Bacteria	b2583452amedi	*changed from Erysipelotrichia
GCA_900167375.1	118967	2.40695	2410	2343	Contig	Anaerorhabdus furcosa	Anaerorhabdus furcosa	Anaerorhabdus	Erysipelotrichaceae	Erysipelotrichales	Bacilli	Bacillota	Bacillati	Bacteria	b118967anaer	*changed from Erysipelotrichia
GCA_000829905.1	1585974	2.85059	2818	2706	Contig	Beduini massiliensis	Beduini massiliensis	Beduini	Erysipelotrichaceae	Erysipelotrichales	Bacilli	Bacillota	Bacillati	Bacteria	b1585974bedui	*changed from Erysipelotrichia
GCA_004365815.1	1754012	2.46134	2310	2259	Scaffold	Breznakia blatticola	Breznakia blatticola	Breznakia	Erysipelotrichaceae	Erysipelotrichales	Bacilli	Bacillota	Bacillati	Bacteria	b1754012brezn	*changed from Erysipelotrichia
GCA_000177375.1	679192	1.41958	1446	1381	Contig	Bulleidia extructa W1219	Bulleidia extructa	Bulleidia	Erysipelotrichaceae	Erysipelotrichales	Bacilli	Bacillota	Bacillati	Bacteria	b679192bulle	*changed from Erysipelotrichia
GCA_014202755.1	700500	1.99859	2006	1941	Scaffold	Catenisphaera adipataccumulans	Catenisphaera adipataccumulans	Catenisphaera	Erysipelotrichaceae	Erysipelotrichales	Bacilli	Bacillota	Bacillati	Bacteria	b700500caten	*changed from Erysipelotrichia
GCA_009831105.1	2692629	2.29942	2290	2215	Contig	Copranaerobaculum intestinale	Copranaerobaculum intestinale	Copranaerobaculum	Erysipelotrichaceae	Erysipelotrichales	Bacilli	Bacillota	Bacillati	Bacteria	b2692629copra	*changed from Erysipelotrichia
GCA_003475485.1	1034346	3.61807	3581	3489	Scaffold	Dielma fastidiosa	Dielma fastidiosa	Dielma	Erysipelotrichaceae	Erysipelotrichales	Bacilli	Bacillota	Bacillati	Bacteria	b1034346dielm	*changed from Erysipelotrichia
GCA_004793885.1	3038133	2.48596	2495	2416	Contig	Dubosiella muris	Dubosiella muris	Dubosiella	Erysipelotrichaceae	Erysipelotrichales	Bacilli	Bacillota	Bacillati	Bacteria	b3038133dubos	*changed from Erysipelotrichia
GCA_023221615.1	2935859	1.79486	2504	2002	Complete Genome	Erysipelothrix sp. Poltava	Erysipelothrix sp. Poltava	Erysipelothrix	Erysipelotrichaceae	Erysipelotrichales	Bacilli	Bacillota	Bacillati	Bacteria	b2935859erysi	*changed from Erysipelotrichia
GCA_001564455.1	1702221	2.54249	2450	2337	Complete Genome	Faecalibaculum rodentium	Faecalibaculum rodentium	Faecalibaculum	Erysipelotrichaceae	Erysipelotrichales	Bacilli	Bacillota	Bacillati	Bacteria	b1702221faeca	*changed from Erysipelotrichia
GCA_027692705.1	1323	2.3148	2354	2288	Scaffold	Faecalicoccus pleomorphus	Faecalicoccus pleomorphus	Faecalicoccus	Erysipelotrichaceae	Erysipelotrichales	Bacilli	Bacillota	Bacillati	Bacteria	b1323faeca	*changed from Erysipelotrichia
GCA_000210615.1	717960	1.96675	1969	1759	Chromosome	Faecalitalea cylindroides T2-87	Faecalitalea cylindroides	Faecalitalea	Erysipelotrichaceae	Erysipelotrichales	Bacilli	Bacillota	Bacillati	Bacteria	b717960faeca	*changed from Erysipelotrichia
GCA_009696175.1	2606629	2.02489	2078	1975	Contig	Floccifex porci	Floccifex porci	Floccifex	Erysipelotrichaceae	Erysipelotrichales	Bacilli	Bacillota	Bacillati	Bacteria	b2606629flocc	*changed from Erysipelotrichia
GCA_900240265.1	2041840	2.86018	2747	2663	Scaffold	Galactobacillus timonensis	Galactobacillus timonensis	Galactobacillus	Erysipelotrichaceae	Erysipelotrichales	Bacilli	Bacillota	Bacillati	Bacteria	b2041840galac	*changed from Erysipelotrichia
GCA_027664255.1	1735	2.66733	2713	2643	Scaffold	Holdemanella biformis	Holdemanella biformis	Holdemanella	Erysipelotrichaceae	Erysipelotrichales	Bacilli	Bacillota	Bacillati	Bacteria	b1735holde	*changed from Erysipelotrichia
GCA_009679575.1	1468449	4.16528	3999	3874	Scaffold	Holdemania massiliensis	Holdemania massiliensis	Holdemania	Erysipelotrichaceae	Erysipelotrichales	Bacilli	Bacillota	Bacillati	Bacteria	b1468449holde	*changed from Erysipelotrichia
GCA_001945525.1	1862668	2.74057	2533	2401	Contig	Ileibacterium valens	Ileibacterium valens	Ileibacterium	Erysipelotrichaceae	Erysipelotrichales	Bacilli	Bacillota	Bacillati	Bacteria	b1862668ileib	*changed from Erysipelotrichia
GCA_003925875.1	2487118	3.21292	3074	2936	Complete Genome	Intestinibaculum porci	Intestinibaculum porci	Intestinibaculum	Erysipelotrichaceae	Erysipelotrichales	Bacilli	Bacillota	Bacillati	Bacteria	b2487118intes	*changed from Erysipelotrichia
GCA_900343155.1	2161814	2.45757	2386	2317	Contig	Lactimicrobium massiliense	Lactimicrobium massiliense	Lactimicrobium	Erysipelotrichaceae	Erysipelotrichales	Bacilli	Bacillota	Bacillati	Bacteria	b2161814lacti	*changed from Erysipelotrichia
GCA_018406465.1	1796635	3.10376	2895	2799	Complete Genome	Longicatena caecimuris	Longicatena caecimuris	Longicatena	Erysipelotrichaceae	Erysipelotrichales	Bacilli	Bacillota	Bacillati	Bacteria	b1796635longi	*changed from Erysipelotrichia
GCA_900199515.1	2015901	2.50708	2515	2419	Scaffold	Massilicoli timonensis	Massilicoli timonensis	Massilicoli	Erysipelotrichaceae	Erysipelotrichales	Bacilli	Bacillota	Bacillati	Bacteria	b2015901massi	*changed from Erysipelotrichia
GCA_900155395.1	1871030	2.4687	2424	2333	Scaffold	Merdibacter massiliensis	Merdibacter massiliensis	Merdibacter	Erysipelotrichaceae	Erysipelotrichales	Bacilli	Bacillota	Bacillati	Bacteria	b1871030merdi	*changed from Erysipelotrichia
GCA_000425005.1	1123263	2.33595	2462	2348	Scaffold	Solobacterium moorei DSM 22971	Solobacterium moorei	Solobacterium	Erysipelotrichaceae	Erysipelotrichales	Bacilli	Bacillota	Bacillati	Bacteria	b1123263solob	*changed from Erysipelotrichia
GCA_900104665.1	1903263	2.60609	2618	2530	Scaffold	Traorella massiliensis	Traorella massiliensis	Traorella	Erysipelotrichaceae	Erysipelotrichales	Bacilli	Bacillota	Bacillati	Bacteria	b1903263traor	*changed from Erysipelotrichia
GCA_018604565.1	41170	3.39661	3550	3421	Complete Genome	Exiguobacterium acetylicum	Exiguobacterium acetylicum	Exiguobacterium		Exiguobacteriales	Bacilli	Bacillota	Bacillati	Bacteria	b41170exigu
GCA_000215935.3	1033810	3.4045	3029	2965	Contig	Haloplasma contractile SSD-17B	Haloplasma contractile	Haloplasma	Haloplasmataceae	Haloplasmatales	Bacilli	Bacillota	Bacillati	Bacteria	b1033810halop	*changed from Mycoplasmatota
GCA_014023125.1	2782163	1.9589	1917	1856	Complete Genome	Xianfuyuplasma coldseepsis	Xianfuyuplasma coldseepsis	Candidatus Xianfuyuplasma	Izemoplasmataceae	Izemoplasmatales	Bacilli	Bacillota	Bacillati	Bacteria	b2782163xianf	*changed from Mycoplasmatota
GCA_013267415.1	46125	2.04683	1898	1814	Complete Genome	Abiotrophia defectiva	Abiotrophia defectiva	Abiotrophia	Aerococcaceae	Lactobacillales	Bacilli	Bacillota	Bacillati	Bacteria	b46125abiot
GCA_001543285.1	1377	2.19988	2068	1912	Complete Genome	Aerococcus viridans	Aerococcus viridans	Aerococcus	Aerococcaceae	Lactobacillales	Bacilli	Bacillota	Bacillati	Bacteria	b1377aeroc
GCA_002871385.1	84521	1.76295	1734	1634	Scaffold	Dolosicoccus paucivorans	Dolosicoccus paucivorans	Dolosicoccus	Aerococcaceae	Lactobacillales	Bacilli	Bacillota	Bacillati	Bacteria	b84521dolos
GCA_000428865.1	1121871	1.86964	1901	1809	Scaffold	Eremococcus coleocola DSM 15696	Eremococcus coleocola	Eremococcus	Aerococcaceae	Lactobacillales	Bacilli	Bacillota	Bacillati	Bacteria	b1121871eremo
GCA_000413455.1	883110	1.95107	1819	1740	Scaffold	Facklamia hominis ACS-12-V-Sch1	Facklamia hominis	Facklamia	Aerococcaceae	Lactobacillales	Bacilli	Bacillota	Bacillati	Bacteria	b883110fackl
GCA_000301055.1	883112	1.76667	1707	1608	Scaffold	Falseniella ignava CCUG 37419	Falseniella ignava	Falseniella	Aerococcaceae	Lactobacillales	Bacilli	Bacillota	Bacillati	Bacteria	b883112FALSE
GCA_009659375.1	2664442	3.00706	2736	2574	Contig	Fundicoccus ignavus	Fundicoccus ignavus	Fundicoccus	Aerococcaceae	Lactobacillales	Bacilli	Bacillota	Bacillati	Bacteria	b2664442fundi
GCA_001811625.1	1739315	2.46746	2212	2141	Scaffold	Globicatella sp. HMSC72A1	Globicatella sp. HMSC72A1	Globicatella	Aerococcaceae	Lactobacillales	Bacilli	Bacillota	Bacillati	Bacteria	b1739315globi
GCA_000518205.1	1408438	2.06704	2011	1928	Scaffold	Hutsoniella sourekii ATCC 7629	Hutsoniella sourekii	Hutsoniella	Aerococcaceae	Lactobacillales	Bacilli	Bacillota	Bacillati	Bacteria	b1408438hutso
GCA_023195815.2	89093	1.94938	1849	1765	Complete Genome	Ignavigranum ruoffiae	Ignavigranum ruoffiae	Ignavigranum	Aerococcaceae	Lactobacillales	Bacilli	Bacillota	Bacillati	Bacteria	b89093ignav
GCA_014049385.1	2748684	2.26257	2187	2024	Contig	Ruoffia halotolerans	Ruoffia halotolerans	Ruoffia	Aerococcaceae	Lactobacillales	Bacilli	Bacillota	Bacillati	Bacteria	b2748684ruoff
GCA_003546865.1	2036206	2.57216	2415	2266	Complete Genome	Suicoccus acidiformans	Suicoccus acidiformans	Suicoccus	Aerococcaceae	Lactobacillales	Bacilli	Bacillota	Bacillati	Bacteria	b2036206suico
GCA_900604935.1	2058294	1.75497	1688	1616	Contig	Vaginisenegalia massiliensis	Vaginisenegalia massiliensis	Vaginisenegalia	Aerococcaceae	Lactobacillales	Bacilli	Bacillota	Bacillati	Bacteria	b2058294vagin
GCA_003003275.1	99907	2.82653	2723	2595	Scaffold	Alkalibacterium olivapovliticus	Alkalibacterium olivapovliticus	Alkalibacterium	Carnobacteriaceae	Lactobacillales	Bacilli	Bacillota	Bacillati	Bacteria	b99907alkal
GCA_000374325.1	1120978	1.44129	1471	1379	Scaffold	Allofustis seminis DSM 15817	Allofustis seminis	Allofustis	Carnobacteriaceae	Lactobacillales	Bacilli	Bacillota	Bacillati	Bacteria	b1120978allof
GCA_000315445.1	883081	1.8066	1673	1578	Scaffold	Alloiococcus otitis ATCC 51267	Alloiococcus otitis	Alloiococcus	Carnobacteriaceae	Lactobacillales	Bacilli	Bacillota	Bacillati	Bacteria	b883081alloi
GCA_000526675.1	1336234	1.66639	1659	1588	Contig	Atopobacter phocae ATCC BAA-285	Atopobacter phocae	Atopobacter	Carnobacteriaceae	Lactobacillales	Bacilli	Bacillota	Bacillati	Bacteria	b1336234atopo
GCA_000429585.1	1121024	2.2672	2372	2208	Scaffold	Atopococcus tabaci DSM 17538	Atopococcus tabaci	Atopococcus	Carnobacteriaceae	Lactobacillales	Bacilli	Bacillota	Bacillati	Bacteria	b1121024atopo
GCA_900129085.1	1121025	2.12434	2013	1902	Scaffold	Atopostipes suicloacalis DSM 15692	Atopostipes suicloacalis	Atopostipes	Carnobacteriaceae	Lactobacillales	Bacilli	Bacillota	Bacillati	Bacteria	b1121025atopo
GCA_000317975.2	1234679	3.65042	3488	3333	Complete Genome	Carnobacterium maltaromaticum LMA28	Carnobacterium maltaromaticum	Carnobacterium	Carnobacteriaceae	Lactobacillales	Bacilli	Bacillota	Bacillati	Bacteria	b1234679carno
GCA_030126965.1	82801	2.4197	2353	2208	Complete Genome	Desemzia incerta	Desemzia incerta	Desemzia	Carnobacteriaceae	Lactobacillales	Bacilli	Bacillota	Bacillati	Bacteria	b82801desem
GCA_007197715.1	29394	2.08205	2035	1940	Complete Genome	Dolosigranulum pigrum	Dolosigranulum pigrum	Dolosigranulum	Carnobacteriaceae	Lactobacillales	Bacilli	Bacillota	Bacillati	Bacteria	b29394dolos
GCA_025150565.1	638301	1.96542	1944	1837	Complete Genome	Granulicatella adiacens ATCC 49175	Granulicatella adiacens	Granulicatella	Carnobacteriaceae	Lactobacillales	Bacilli	Bacillota	Bacillati	Bacteria	b638301granu
GCA_900111355.1	142588	2.82113	2769	2678	Scaffold	Isobaculum melis	Isobaculum melis	Isobaculum	Carnobacteriaceae	Lactobacillales	Bacilli	Bacillota	Bacillati	Bacteria	b142588isoba
GCA_003955755.1	2496265	2.95059	2770	2616	Complete Genome	Jeotgalibaca ciconiae	Jeotgalibaca ciconiae	Jeotgalibaca	Carnobacteriaceae	Lactobacillales	Bacilli	Bacillota	Bacillati	Bacteria	b2496265jeotg
GCA_000425865.1	1122143	2.13451	1990	1933	Scaffold	Lacticigenium naphthae DSM 19658	Lacticigenium naphthae	Lacticigenium	Carnobacteriaceae	Lactobacillales	Bacilli	Bacillota	Bacillati	Bacteria	b1122143lacti
GCA_001895285.1	1911586	2.76791	2716	2586	Complete Genome	Marinilactibacillus sp. 15R	Marinilactibacillus sp. 15R	Marinilactibacillus	Carnobacteriaceae	Lactobacillales	Bacilli	Bacillota	Bacillati	Bacteria	b1911586marin
GCA_900113675.1	745365	2.43743	2300	2162	Scaffold	Pisciglobus halotolerans	Pisciglobus halotolerans	Pisciglobus	Carnobacteriaceae	Lactobacillales	Bacilli	Bacillota	Bacillati	Bacteria	b745365pisci
GCA_900067155.1	157076	3.28869	3141	3017	Scaffold	Trichococcus collinsii	Trichococcus collinsii	Trichococcus	Carnobacteriaceae	Lactobacillales	Bacilli	Bacillota	Bacillati	Bacteria	b157076trich
GCA_000421665.1	1255705	2.24244	2150	2026	Contig	Bavariicoccus seileri WCC 4188	Bavariicoccus seileri	Bavariicoccus	Enterococcaceae	Lactobacillales	Bacilli	Bacillota	Bacillati	Bacteria	b1255705bavar
GCA_000313915.1	1234409	1.28587	1264	1188	Contig	Catellicoccus marimammalium M35/4/3	Catellicoccus marimammalium	Catellicoccus	Enterococcaceae	Lactobacillales	Bacilli	Bacillota	Bacillati	Bacteria	b1234409catel
GCA_900066025.1	1352	2.61465	5025	4855	Complete Genome	Enterococcus faecium	Enterococcus faecium	Enterococcus	Enterococcaceae	Lactobacillales	Bacilli	Bacillota	Bacillati	Bacteria	b1352enter
GCA_009731445.1	33970	2.07574	1873	1682	Complete Genome	Melissococcus plutonius	Melissococcus plutonius	Melissococcus	Enterococcaceae	Lactobacillales	Bacilli	Bacillota	Bacillati	Bacteria	b33970melis
GCA_900167335.1	263852	2.79424	2716	2629	Scaffold	Pilibacter termitis	Pilibacter termitis	Pilibacter	Enterococcaceae	Lactobacillales	Bacilli	Bacillota	Bacillati	Bacteria	b263852pilib
GCA_003795105.1	51669	2.7248	2685	2516	Complete Genome	Tetragenococcus halophilus	Tetragenococcus halophilus	Tetragenococcus	Enterococcaceae	Lactobacillales	Bacilli	Bacillota	Bacillati	Bacteria	b51669tetra
GCA_020628735.1	2738	2.95696	3092	2945	Complete Genome	Vagococcus fluvialis	Vagococcus fluvialis	Vagococcus	Enterococcaceae	Lactobacillales	Bacilli	Bacillota	Bacillati	Bacteria	b2738vagoc
GCA_004359375.1	1720083	1.61643	1602	1502	Complete Genome	Acetilactobacillus jinshanensis	Acetilactobacillus jinshanensis	Acetilactobacillus	Lactobacillaceae	Lactobacillales	Bacilli	Bacillota	Bacillati	Bacteria	b1720083aceti
GCA_001436375.1	1423734	3.4674	3379	3268	Scaffold	Agrilactobacillus composti DSM 18527 = JCM 1422	Agrilactobacillus composti	Agrilactobacillus	Lactobacillaceae	Lactobacillales	Bacilli	Bacillota	Bacillati	Bacteria	b1423734agril
GCA_001936335.1	1423721	1.61035	1685	1566	Complete Genome	Amylolactobacillus amylophilus DSM 2533 = JCM 1125	Amylolactobacillus amylophilus	Amylolactobacillus	Lactobacillaceae	Lactobacillales	Bacilli	Bacillota	Bacillati	Bacteria	b1423721amylo
GCA_023380225.1	2923364	1.55095	1575	1480	Complete Genome	Apilactobacillus apisilvae	Apilactobacillus apisilvae	Apilactobacillus	Lactobacillaceae	Lactobacillales	Bacilli	Bacillota	Bacillati	Bacteria	b2923364apila
GCA_023380265.1	2923362	1.63794	1623	1527	Complete Genome	Bombilactobacillus folatiphilus	Bombilactobacillus folatiphilus	Bombilactobacillus	Lactobacillaceae	Lactobacillales	Bacilli	Bacillota	Bacillati	Bacteria	b2923362bombi
GCA_006007945.1	938155	2.64877	2670	2546	Complete Genome	Companilactobacillus futsaii	Companilactobacillus futsaii	Companilactobacillus	Lactobacillaceae	Lactobacillales	Bacilli	Bacillota	Bacillati	Bacteria	b938155compa
GCA_003096575.1	1505726	1.60008	1606	1538	Scaffold	Convivina intestini	Convivina intestini	Convivina	Lactobacillaceae	Lactobacillales	Bacilli	Bacillota	Bacillati	Bacteria	b1505726convi
GCA_030127525.1	105612	1.76005	1746	1683	Contig	Dellaglioa algida	Dellaglioa algida	Dellaglioa	Lactobacillaceae	Lactobacillales	Bacilli	Bacillota	Bacillati	Bacteria	b105612della
GCA_024029355.1	2940299	1.4594	1493	1405	Complete Genome	Fructilactobacillus cliffordii	Fructilactobacillus cliffordii	Fructilactobacillus	Lactobacillaceae	Lactobacillales	Bacilli	Bacillota	Bacillati	Bacteria	b2940299fruct
GCA_024029775.1	2940302	1.4142	1389	1290	Complete Genome	Fructobacillus americanaquae	Fructobacillus americanaquae	Fructobacillus	Lactobacillaceae	Lactobacillales	Bacilli	Bacillota	Bacillati	Bacteria	b2940302fruct
GCA_013395075.1	231049	2.92941	2802	2685	Complete Genome	Furfurilactobacillus rossiae	Furfurilactobacillus rossiae	Furfurilactobacillus	Lactobacillaceae	Lactobacillales	Bacilli	Bacillota	Bacillati	Bacteria	b231049furfu
GCA_001436605.1	1423744	1.28935	1299	1230	Scaffold	Holzapfeliella floricola DSM 2337 = JCM 16512	Holzapfeliella floricola	Holzapfeliella	Lactobacillaceae	Lactobacillales	Bacilli	Bacillota	Bacillati	Bacteria	b1423744holza
GCA_025137495.1	1597	3.43405	3337	3149	Complete Genome	Lacticaseibacillus paracasei	Lacticaseibacillus paracasei	Lacticaseibacillus	Lactobacillaceae	Lactobacillales	Bacilli	Bacillota	Bacillati	Bacteria	b1597lacti
GCA_001704335.1	1590	3.69731	3617	3456	Complete Genome	Lactiplantibacillus plantarum	Lactiplantibacillus plantarum	Lactiplantibacillus	Lactobacillaceae	Lactobacillales	Bacilli	Bacillota	Bacillati	Bacteria	b1590lacti
GCA_020042005.1	47770	2.81896	2831	2632	Complete Genome	Lactobacillus crispatus	Lactobacillus crispatus	Lactobacillus	Lactobacillaceae	Lactobacillales	Bacilli	Bacillota	Bacillati	Bacteria	b47770lacto
GCA_008831385.1	51664	1.83698	1813	1705	Complete Genome	Lapidilactobacillus dextrinicus	Lapidilactobacillus dextrinicus	Lapidilactobacillus	Lactobacillaceae	Lactobacillales	Bacilli	Bacillota	Bacillati	Bacteria	b51664lapid
GCA_003410375.1	28038	2.17565	2254	2087	Complete Genome	Latilactobacillus curvatus	Latilactobacillus curvatus	Latilactobacillus	Lactobacillaceae	Lactobacillales	Bacilli	Bacillota	Bacillati	Bacteria	b28038latil
GCA_009832765.1	1588	3.19023	3039	2920	Complete Genome	Lentilactobacillus hilgardii	Lentilactobacillus hilgardii	Lentilactobacillus	Lactobacillaceae	Lactobacillales	Bacilli	Bacillota	Bacillati	Bacteria	b1588lenti
GCA_008033175.1	33968	2.31609	2324	2199	Complete Genome	Leuconostoc pseudomesenteroides	Leuconostoc pseudomesenteroides	Leuconostoc	Lactobacillaceae	Lactobacillales	Bacilli	Bacillota	Bacillati	Bacteria	b33968leuco
GCA_002117345.1	1580	2.91798	2948	2776	Complete Genome	Levilactobacillus brevis	Levilactobacillus brevis	Levilactobacillus	Lactobacillaceae	Lactobacillales	Bacilli	Bacillota	Bacillati	Bacteria	b1580levil
GCA_010586905.1	1622	2.72295	2702	2554	Complete Genome	Ligilactobacillus murinus	Ligilactobacillus murinus	Ligilactobacillus	Lactobacillaceae	Lactobacillales	Bacilli	Bacillota	Bacillati	Bacteria	b1622ligil
GCA_018884225.1	1598	2.43936	2455	2285	Complete Genome	Limosilactobacillus reuteri	Limosilactobacillus reuteri	Limosilactobacillus	Lactobacillaceae	Lactobacillales	Bacilli	Bacillota	Bacillati	Bacteria	b1598limos
GCA_009184705.1	1618	2.61196	2567	2401	Complete Genome	Liquorilactobacillus mali	Liquorilactobacillus mali	Liquorilactobacillus	Lactobacillaceae	Lactobacillales	Bacilli	Bacillota	Bacillati	Bacteria	b1618liquo
GCA_002706705.1	1423822	3.13867	3081	2917	Complete Genome	Loigolactobacillus coryniformis subsp. torquens DSM 24 = KCTC 3535	Loigolactobacillus coryniformis	Loigolactobacillus	Lactobacillaceae	Lactobacillales	Bacilli	Bacillota	Bacillati	Bacteria	b1423822loigo
GCA_023380205.1	2925830	2.05359	1733	1635	Complete Genome	Nicoliella spurrieriana	Nicoliella spurrieriana	Nicoliella	Lactobacillaceae	Lactobacillales	Bacilli	Bacillota	Bacillati	Bacteria	b2925830nicol
GCA_023920145.1	1247	1.9897	2063	1961	Complete Genome	Oenococcus oeni	Oenococcus oeni	Oenococcus	Lactobacillaceae	Lactobacillales	Bacilli	Bacillota	Bacillati	Bacteria	b1247oenoc
GCA_000829395.1	1291742	2.40059	2384	2272	Complete Genome	Paucilactobacillus hokkaidonensis JCM 18461	Paucilactobacillus hokkaidonensis	Paucilactobacillus	Lactobacillaceae	Lactobacillales	Bacilli	Bacillota	Bacillati	Bacteria	b1291742pauci
GCA_001611135.1	51663	2.50947	2385	2230	Complete Genome	Pediococcus damnosus	Pediococcus damnosus	Pediococcus	Lactobacillaceae	Lactobacillales	Bacilli	Bacillota	Bacillati	Bacteria	b51663pedio
GCA_004358325.1	2506420	3.02065	2747	2627	Complete Genome	Periweissella cryptocerci	Periweissella cryptocerci	Periweissella	Lactobacillaceae	Lactobacillales	Bacilli	Bacillota	Bacillati	Bacteria	b2506420periw
GCA_009217765.1	304207	3.59219	3630	3414	Complete Genome	Schleiferilactobacillus harbinensis	Schleiferilactobacillus harbinensis	Schleiferilactobacillus	Lactobacillaceae	Lactobacillales	Bacilli	Bacillota	Bacillati	Bacteria	b304207schle
GCA_001702195.1	240427	3.74851	3415	3189	Complete Genome	Secundilactobacillus paracollinoides	Secundilactobacillus paracollinoides	Secundilactobacillus	Lactobacillaceae	Lactobacillales	Bacilli	Bacillota	Bacillati	Bacteria	b240427secun
GCA_001308145.2	137591	2.57773	2552	2385	Complete Genome	Weissella cibaria	Weissella cibaria	Weissella	Lactobacillaceae	Lactobacillales	Bacilli	Bacillota	Bacillati	Bacteria	b137591weiss
GCA_002381265.1	2756	2.64779	2557	2402	Complete Genome	Brochothrix thermosphacta	Brochothrix thermosphacta	Brochothrix	Listeriaceae	Lactobacillales	Bacilli	Bacillota	Bacillati	Bacteria	b2756broch
GCA_000438685.2	1639	3.2433	3310	3168	Complete Genome	Listeria monocytogenes	Listeria monocytogenes	Listeria	Listeriaceae	Lactobacillales	Bacilli	Bacillota	Bacillati	Bacteria	b1639liste
GCA_023704295.1	1859475	2.15913	2131	2028	Complete Genome	Floricoccus penangensis	Floricoccus penangensis	Floricoccus	Streptococcaceae	Lactobacillales	Bacilli	Bacillota	Bacillati	Bacteria	b1859475flori
GCA_016649195.2	1358	2.98786	3077	2919	Complete Genome	Lactococcus lactis	Lactococcus lactis	Lactococcus	Streptococcaceae	Lactobacillales	Bacilli	Bacillota	Bacillati	Bacteria	b1358lacto
GCA_014202895.1	190387	1.75529	1675	1571	Scaffold	Lactovum miscens	Lactovum miscens	Lactovum	Streptococcaceae	Lactobacillales	Bacilli	Bacillota	Bacillati	Bacteria	b190387lacto
GCA_002000985.1	1258574	2.4929	2510	2384	Complete Genome	Streptococcus gallolyticus subsp. gallolyticus DSM 16831	Streptococcus gallolyticus	Streptococcus	Streptococcaceae	Lactobacillales	Bacilli	Bacillota	Bacillati	Bacteria	b1258574strep
GCA_013046825.1	154288	2.99969	2888	2718	Complete Genome	Turicibacter sanguinis	Turicibacter sanguinis	Turicibacter	Turicibacteraceae	MOL361	Bacilli	Bacillota	Bacillati	Bacteria	b154288turic	*changed from Erysipelotrichia
GCA_002804205.1	74700	0.838114	740	696	Complete Genome	Entomoplasma freundtii	Entomoplasma freundtii	Entomoplasma	Entomoplasmataceae	Mycoplasmatales	Bacilli	Bacillota	Bacillati	Bacteria	b74700entom	*changed from Mycoplasmatota
GCA_002804105.1	81459	0.845295	929	869	Complete Genome	Mesoplasma melaleucae	Mesoplasma melaleucae	Mesoplasma	Entomoplasmataceae	Mycoplasmatales	Bacilli	Bacillota	Bacillati	Bacteria	b81459entom	*changed from Mycoplasmatota
GCA_900660485.1	2120	1.04091	904	847	Complete Genome	Mesomycoplasma neurolyticum	Mesomycoplasma neurolyticum	Mesomycoplasma	Metamycoplasmataceae	Mycoplasmatales	Bacilli	Bacillota	Bacillati	Bacteria	b2120mesom	*changed from Mycoplasmatota
GCA_002214445.1	29559	0.863547	1033	710	Complete Genome	Metamycoplasma hyosynoviae	Metamycoplasma hyosynoviae	Metamycoplasma	Metamycoplasmataceae	Mycoplasmatales	Bacilli	Bacillota	Bacillati	Bacteria	b29559metam	*changed from Mycoplasmatota
GCA_024498215.1	55603	1.15501	1126	1069	Complete Genome	Mycoplasmopsis caviae	Mycoplasmopsis caviae	Mycoplasmopsis	Metamycoplasmataceae	Mycoplasmatales	Bacilli	Bacillota	Bacillati	Bacteria	b55603mycop	*changed from Mycoplasmatota
GCA_000186985.3	859194	1.15594	1583	1524	Complete Genome	Mycoplasma haemofelis Ohio2	Mycoplasma haemofelis	Mycoplasma	Mycoplasmataceae	Mycoplasmatales	Bacilli	Bacillota	Bacillati	Bacteria	b859194mycop	*changed from Mycoplasmatota
GCA_009883755.2	1048830	1.31548	1081	1032	Complete Genome	Malacoplasma iowae 695	Malacoplasma iowae	Malacoplasma	Mycoplasmoidaceae	Mycoplasmatales	Bacilli	Bacillota	Bacillati	Bacteria	b1048830malac	*changed from Mycoplasmatota
GCA_024498275.1	92758	1.22195	876	833	Complete Genome	Mycoplasmoides fastidiosum	Mycoplasmoides fastidiosum	Mycoplasmoides	Mycoplasmoidaceae	Mycoplasmatales	Bacilli	Bacillota	Bacillati	Bacteria	b92758mycop	*changed from Mycoplasmatota
GCA_006777105.1	2130	0.853955	700	655	Complete Genome	Ureaplasma urealyticum	Ureaplasma urealyticum	Ureaplasma	Mycoplasmoidaceae	Mycoplasmatales	Bacilli	Bacillota	Bacillati	Bacteria	b2130ureap	*changed from Mycoplasmatota
GCA_010587305.1	2133	2.15561	2705	2581	Complete Genome	Spiroplasma citri	Spiroplasma citri	Spiroplasma	Spiroplasmataceae	Mycoplasmatales	Bacilli	Bacillota	Bacillati	Bacteria	b2133spiro	*changed from Mycoplasmatota
GCA_002803985.1	214888	1.03156	898	856	Complete Genome	Williamsoniiplasma luminosum	Williamsoniiplasma luminosum	Williamsoniiplasma		Mycoplasmatales	Bacilli	Bacillota	Bacillati	Bacteria	b214888willi	*changed from Mycoplasmatota
GCA_010078385.1	1885917	4.56782	4284	4028	Contig	Chengkuizengella sediminis	Chengkuizengella sediminis	Chengkuizengella	Paenibacillaceae	Paenibacillales	Bacilli	Bacillota	Bacillati	Bacteria	b1885917cheng
GCA_012849095.1	2728023	8.52279	7214	6985	Complete Genome	Cohnella herbarum	Cohnella herbarum	Cohnella	Paenibacillaceae	Paenibacillales	Bacilli	Bacillota	Bacillati	Bacteria	b2728023cohne
GCA_014138385.1	1572857	5.53904	5250	4961	Scaffold	Fontibacillus solani	Fontibacillus solani	Fontibacillus	Paenibacillaceae	Paenibacillales	Bacilli	Bacillota	Bacillati	Bacteria	b1572857fonti
GCA_902375625.1	1689269	5.26377	4784	4631	Scaffold	Gorillibacterium timonense	Gorillibacterium timonense	Gorillibacterium	Paenibacillaceae	Paenibacillales	Bacilli	Bacillota	Bacillati	Bacteria	b1689269goril
GCA_015472005.1	2749268	3.11056	2870	2743	Contig	Insulambacter thermoxylanivorax	Insulambacter thermoxylanivorax	Insulibacter	Paenibacillaceae	Paenibacillales	Bacilli	Bacillota	Bacillati	Bacteria	b2749268insul
GCA_004115085.1	2305227	3.78127	3466	3365	Contig	Longirhabdus pacifica	Longirhabdus pacifica	Longirhabdus	Paenibacillaceae	Paenibacillales	Bacilli	Bacillota	Bacillati	Bacteria	b2305227longi
GCA_002192415.1	414771	8.54233	7727	7372	Complete Genome	Paenibacillus donghaensis	Paenibacillus donghaensis	Paenibacillus	Paenibacillaceae	Paenibacillales	Bacilli	Bacillota	Bacillati	Bacteria	b414771paeni
GCA_006542275.1	2583377	5.61947	4747	4592	Complete Genome	Saccharibacillus brassicae	Saccharibacillus brassicae	Saccharibacillus	Paenibacillaceae	Paenibacillales	Bacilli	Bacillota	Bacillati	Bacteria	b2583377sacch
GCA_000227705.3	717605	4.35553	4092	3889	Complete Genome	Thermobacillus composti KWC4	Thermobacillus composti	Thermobacillus	Paenibacillaceae	Paenibacillales	Bacilli	Bacillota	Bacillati	Bacteria	b717605therm
GCA_018403685.1	1572762	4.65227	4375	4248	Contig	Xylanibacillus composti	Xylanibacillus composti	Xylanibacillus	Paenibacillaceae	Paenibacillales	Bacilli	Bacillota	Bacillati	Bacteria	b1572762xylan
GCA_902375525.1	1631346	2.8438	2806	2675	Contig	Rubeoparvulum massiliense	Rubeoparvulum massiliense	Rubeoparvulum	Bacillaceae	Rubeoparvulales	Bacilli	Bacillota	Bacillati	Bacteria	b1631346rubeo
GCA_001989575.1	1817405	1.74579	1802	1707	Complete Genome	Abyssicoccus albus	Abyssicoccus albus	Abyssicoccus	Abyssicoccaceae	Staphylococcales	Bacilli	Bacillota	Bacillati	Bacteria	b1817405abyss
GCA_900638055.1	1379	1.92623	1745	1662	Complete Genome	Gemella haemolysans	Gemella haemolysans	Gemella	Gemellaceae	Staphylococcales	Bacilli	Bacillota	Bacillati	Bacteria	b1379gemel
GCA_900110815.1	930138	2.06141	2085	1990	Scaffold	Aliicoccus persicus	Aliicoccus persicus	Aliicoccus	Staphylococcaceae	Staphylococcales	Bacilli	Bacillota	Bacillati	Bacteria	b930138aliic
GCA_018437745.1	2708346	2.43312	2999	2357	Complete Genome	Jeotgalicoccus sp. WY2	Jeotgalicoccus sp. WY2	Jeotgalicoccus	Staphylococcaceae	Staphylococcales	Bacilli	Bacillota	Bacillati	Bacteria	b2708346jeotg
GCA_024205965.1	1902580	2.48076	2651	2544	Complete Genome	Macrococcus epidermidis	Macrococcus epidermidis	Macrococcus	Staphylococcaceae	Staphylococcales	Bacilli	Bacillota	Bacillati	Bacteria	b1902580macro
GCA_019272915.1	1296	3.10882	3172	3043	Complete Genome	Mammaliicoccus sciuri	Mammaliicoccus sciuri	Mammaliicoccus	Staphylococcaceae	Staphylococcales	Bacilli	Bacillota	Bacillati	Bacteria	b1296mamma
GCA_019357475.1	489910	1.66627	1768	1671	Complete Genome	Nosocomiicoccus ampullae	Nosocomiicoccus ampullae	Nosocomiicoccus	Staphylococcaceae	Staphylococcales	Bacilli	Bacillota	Bacillati	Bacteria	b489910nosoc
GCA_001005905.1	407035	2.77838	2865	2738	Complete Genome	Salinicoccus halodurans	Salinicoccus halodurans	Salinicoccus	Staphylococcaceae	Staphylococcales	Bacilli	Bacillota	Bacillati	Bacteria	b407035salin
GCA_001641025.1	1280	3.11428	3176	2961	Complete Genome	Staphylococcus aureus	Staphylococcus aureus	Staphylococcus	Staphylococcaceae	Staphylococcales	Bacilli	Bacillota	Bacillati	Bacteria	b1280staph
GCA_001561915.1	1413211	2.96395	2866	2659	Scaffold	Tepidibacillus decaturensis	Tepidibacillus decaturensis	Tepidibacillus	Bacillaceae	Tepidibacillales	Bacilli	Bacillota	Bacillati	Bacteria	b1413211tepid
GCA_001730235.1	337097	2.22434	2341	2196	Contig	Vulcanibacillus modesticaldus	Vulcanibacillus modesticaldus	Vulcanibacillus	Bacillaceae	Tepidibacillales	Bacilli	Bacillota	Bacillati	Bacteria	b337097vulca
GCA_003633725.1	933949	1.87913	1775	1672	Scaffold	Brockia lithotrophica	Brockia lithotrophica	Brockia	Bacillales Family X. Incertae Sedis	Thermicanales	Bacilli	Bacillota	Bacillati	Bacteria	b933949brock
GCA_019645935.1	2866627	2.65901	2497	2339	Complete Genome	Hydrogenibacillus sp. N12	Hydrogenibacillus sp. N12	Hydrogenibacillus	Bacillales Family X. Incertae Sedis	Thermicanales	Bacilli	Bacillota	Bacillati	Bacteria	b2866627hydro
GCA_000510645.1	1089548	3.65762	3569	3432	Scaffold	Thermicanus aegyptius DSM 12793	Thermicanus aegyptius	Thermicanus	Bacillales Family X. Incertae Sedis	Thermicanales	Bacilli	Bacillota	Bacillati	Bacteria	b1089548therm
GCA_902375755.1	1522315	3.75574	3480	3348	Contig	Numidum massiliense	Numidum massiliense	Numidum	Bacillaceae	Thermoactinomycetales	Bacilli	Bacillota	Bacillati	Bacteria	b1522315numid
GCA_004341445.1	1544746	2.92191	2878	2741	Contig	Baia soyae	Baia soyae	Baia	Thermoactinomycetaceae	Thermoactinomycetales	Bacilli	Bacillota	Bacillati	Bacteria	b1544746baia
GCA_003046315.1	1121389	3.79319	3703	3581	Contig	Desmospora activa DSM 45169	Desmospora activa	Desmospora	Thermoactinomycetaceae	Thermoactinomycetales	Bacilli	Bacillota	Bacillati	Bacteria	b1121389desmo
GCA_004341825.1	1179467	3.03132	2971	2823	Contig	Hazenella coriacea	Hazenella coriacea	Hazenella	Thermoactinomycetaceae	Thermoactinomycetales	Bacilli	Bacillota	Bacillati	Bacteria	b1179467hazen
GCA_013282215.1	714067	3.565	3537	3352	Complete Genome	Kroppenstedtia eburnea	Kroppenstedtia eburnea	Kroppenstedtia	Thermoactinomycetaceae	Thermoactinomycetales	Bacilli	Bacillota	Bacillati	Bacteria	b714067kropp
GCA_024927925.1	37482	3.38371	3331	3108	Complete Genome	Laceyella sacchari	Laceyella sacchari	Laceyella	Thermoactinomycetaceae	Thermoactinomycetales	Bacilli	Bacillota	Bacillati	Bacteria	b37482lacey
GCA_900110165.1	1173111	3.80895	3757	3599	Scaffold	Lihuaxuella thermophila	Lihuaxuella thermophila	Lihuaxuella	Thermoactinomycetaceae	Thermoactinomycetales	Bacilli	Bacillota	Bacillati	Bacteria	b1173111lihua
GCA_900116235.1	1155944	3.5686	3441	3335	Scaffold	Marininema halotolerans	Marininema halotolerans	Marininema	Thermoactinomycetaceae	Thermoactinomycetales	Bacilli	Bacillota	Bacillati	Bacteria	b1155944marin
GCA_014641195.1	1571185	3.52342	3498	3290	Contig	Marinithermofilum abyssi	Marinithermofilum abyssi	Marinithermofilum	Thermoactinomycetaceae	Thermoactinomycetales	Bacilli	Bacillota	Bacillati	Bacteria	b1571185marin
GCA_003054245.1	1242148	3.7689	3688	3529	Scaffold	Melghirimyces profundicolus	Melghirimyces profundicolus	Melghirimyces	Thermoactinomycetaceae	Thermoactinomycetales	Bacilli	Bacillota	Bacillati	Bacteria	b1242148melgh
GCA_002005165.1	1471761	3.62922	3620	3346	Complete Genome	Novibacillus thermophilus	Novibacillus thermophilus	Novibacillus	Thermoactinomycetaceae	Thermoactinomycetales	Bacilli	Bacillota	Bacillati	Bacteria	b1471761novib
GCA_002245355.1	1642702	3.78977	3699	3548	Contig	Paludifilum halophilum	Paludifilum halophilum	Paludifilum	Thermoactinomycetaceae	Thermoactinomycetales	Bacilli	Bacillota	Bacillati	Bacteria	b1642702palud
GCA_003001905.1	201975	3.58721	3510	3378	Scaffold	Planifilum fimeticola	Planifilum fimeticola	Planifilum	Thermoactinomycetaceae	Thermoactinomycetales	Bacilli	Bacillota	Bacillati	Bacteria	b201975plani
GCA_018326425.1	1125966	3.19723	3164	3027	Complete Genome	Polycladomyces abyssicola	Polycladomyces abyssicola	Polycladomyces	Thermoactinomycetaceae	Thermoactinomycetales	Bacilli	Bacillota	Bacillati	Bacteria	b1125966polyc
GCA_000942395.1	1329796	3.4212	3501	3313	Scaffold	Risungbinella massiliensis	Risungbinella massiliensis	Risungbinella	Thermoactinomycetaceae	Thermoactinomycetales	Bacilli	Bacillota	Bacillati	Bacteria	b1329796risun
GCA_900129355.1	112248	3.84444	3743	3607	Scaffold	Seinonella peptonophila	Seinonella peptonophila	Seinonella	Thermoactinomycetaceae	Thermoactinomycetales	Bacilli	Bacillota	Bacillati	Bacteria	b112248seino
GCA_000428065.1	1123252	4.1851	4273	4087	Scaffold	Shimazuella kribbensis DSM 459	Shimazuella kribbensis	Shimazuella	Thermoactinomycetaceae	Thermoactinomycetales	Bacilli	Bacillota	Bacillati	Bacteria	b1123252shima
GCA_003856495.1	2490858	2.75109	2760	2642	Complete Genome	Staphylospora marina	Staphylospora marina	Staphylospora	Thermoactinomycetaceae	Thermoactinomycetales	Bacilli	Bacillota	Bacillati	Bacteria	b2490858staph
GCA_005886755.1	2026	2.63803	2740	2597	Complete Genome	Thermoactinomyces vulgaris	Thermoactinomyces vulgaris	Thermoactinomyces	Thermoactinomycetaceae	Thermoactinomycetales	Bacilli	Bacillota	Bacillati	Bacteria	b2026therm
GCA_003313465.1	2137476	3.8677	3601	3398	Scaffold	Thermoflavimicrobium daqui	Thermoflavimicrobium daqui	Thermoflavimicrobium	Thermoactinomycetaceae	Thermoactinomycetales	Bacilli	Bacillota	Bacillati	Bacteria	b2137476therm
GCA_002896855.1	84032	4.73122	4078	3940	Complete Genome	Pseudoclostridium thermosuccinogenes	Pseudoclostridium thermosuccinogenes	Pseudoclostridium	Clostridiaceae	Acetivibrionales	Clostridia	Bacillota	Bacillati	Bacteria	b84032pseud
GCA_000237085.1	720554	4.89768	4206	4006	Complete Genome	Acetivibrio clariflavus DSM 19732	Acetivibrio clariflavus	Acetivibrio	Oscillospiraceae	Acetivibrionales	Clostridia	Bacillota	Bacillati	Bacteria	b720554aceti
GCA_003337415.1	1297424	4.92719	4331	4215	Scaffold	Anaerobacterium chartisolvens	Anaerobacterium chartisolvens	Anaerobacterium	Oscillospiraceae	Acetivibrionales	Clostridia	Bacillota	Bacillati	Bacteria	b1297424anaer
GCA_014384785.1	2763657	2.80218	2644	2550	Contig	Congzhengia minquanensis	Congzhengia minquanensis	Congzhengia	Oscillospiraceae	Acetivibrionales	Clostridia	Bacillota	Bacillati	Bacteria	b2763657congz
GCA_000745845.1	398512	6.63082	5635	5423	Scaffold	Pseudobacteroides cellulosolvens ATCC 3563 = DSM 2933	Pseudobacteroides cellulosolvens	Pseudobacteroides	Oscillospiraceae	Acetivibrionales	Clostridia	Bacillota	Bacillati	Bacteria	b398512pseud
GCA_014385105.1	2763676	2.63591	2461	2355	Contig	Qingrenia yutianensis	Qingrenia yutianensis	Qingrenia	Oscillospiraceae	Acetivibrionales	Clostridia	Bacillota	Bacillati	Bacteria	b2763676qingr
GCA_029318685.1	588581	5.02786	4407	4274	Complete Genome	Ruminiclostridium papyrosolvens DSM 2782	Ruminiclostridium papyrosolvens	Ruminiclostridium	Oscillospiraceae	Acetivibrionales	Clostridia	Bacillota	Bacillati	Bacteria	b588581rumin
GCA_026240815.1	1510	3.02993	2831	2610	Complete Genome	Thermoclostridium stercorarium	Thermoclostridium stercorarium	Thermoclostridium	Oscillospiraceae	Acetivibrionales	Clostridia	Bacillota	Bacillati	Bacteria	b1510therm
GCA_900115765.1	937334	2.57915	2450	2319	Scaffold	Caldicoprobacter faecalis	Caldicoprobacter faecalis	Caldicoprobacter	Caldicoprobacteraceae	Caldicoprobacterales	Clostridia	Bacillota	Bacillati	Bacteria	b937334caldi
GCA_002049255.1	1926599	2.70037	2884	2709	Scaffold	Carboxydocella sp. ULO1	Carboxydocella sp. ULO1	Carboxydocella	Clostridiales Family XVI. Incertae Sedis	Carboxydocellales	Clostridia	Bacillota	Bacillati	Bacteria	b1926599carbo
GCA_000012865.1	246194	2.40152	2530	2439	Complete Genome	Carboxydothermus hydrogenoformans Z-291	Carboxydothermus hydrogenoformans	Carboxydothermus	Thermoanaerobacteraceae	Carboxydothermales	Clostridia	Bacillota	Bacillati	Bacteria	b246194carbo
GCA_003628755.1	626937	2.96929	2865	2772	Complete Genome	Christensenella minuta	Christensenella minuta	Christensenella	Christensenellaceae	Christensenellales	Clostridia	Bacillota	Bacillati	Bacteria	b626937chris
GCA_014384795.1	2763655	2.22353	2250	2173	Contig	Gehongia tenuis	Gehongia tenuis	Gehongia	Christensenellaceae	Christensenellales	Clostridia	Bacillota	Bacillati	Bacteria	b2763655gehon
GCA_014384805.1	2763656	2.20309	2126	2052	Contig	Guopingia tenuis	Guopingia tenuis	Guopingia	Christensenellaceae	Christensenellales	Clostridia	Bacillota	Bacillati	Bacteria	b2763656guopi
GCA_014384745.1	2763654	2.65598	2482	2404	Contig	Luoshenia tenuis	Luoshenia tenuis	Luoshenia	Christensenellaceae	Christensenellales	Clostridia	Bacillota	Bacillati	Bacteria	b2763654luosh
GCA_943192945.1	2941513	1.97045	1737	1669	Contig	Anaerocaecibacter muris	Anaerocaecibacter muris	Anaerocaecibacter	Pumilibacteraceae	Christensenellales	Clostridia	Bacillota	Bacillati	Bacteria	b2941513anaer
GCA_943193005.1	2941511	2.34491	2096	2026	Contig	Pumilibacter intestinalis	Pumilibacter intestinalis	Pumilibacter	Pumilibacteraceae	Christensenellales	Clostridia	Bacillota	Bacillati	Bacteria	b2941511pumil
GCA_028872215.1	3029174	2.59887	3639	2736	Complete Genome	Caloramator sp. Dgby_cultured_2	Caloramator sp. Dgby_cultured_2	Caloramator	Clostridiaceae	Clostridiales	Clostridia	Bacillota	Bacillati	Bacteria	b3029174calor
GCA_000340885.1	931276	6.66645	5965	5790	Complete Genome	Clostridium saccharoperbutylacetonicum N1-4(HMT)	Clostridium saccharoperbutylacetonicum	Clostridium	Clostridiaceae	Clostridiales	Clostridia	Bacillota	Bacillati	Bacteria	b931276clost
GCA_001403615.1	1650662	5.5032	5302	5160	Scaffold	Desnuesiella massiliensis	Desnuesiella massiliensis	Desnuesiella	Clostridiaceae	Clostridiales	Clostridia	Bacillota	Bacillati	Bacteria	b1650662desnu
GCA_000601455.1	1403537	2.89247	2987	2722	Contig	Fervidicella metallireducens AeB	Fervidicella metallireducens	Fervidicella	Clostridiaceae	Clostridiales	Clostridia	Bacillota	Bacillati	Bacteria	b1403537fervi
GCA_004364155.1	1096341	3.10312	3066	2899	Scaffold	Fonticella tunisiensis	Fonticella tunisiensis	Fonticella	Clostridiaceae	Clostridiales	Clostridia	Bacillota	Bacillati	Bacteria	b1096341fonti
GCA_900184255.1	1658110	4.21583	3854	3646	Scaffold	Haloimpatiens massiliensis	Haloimpatiens massiliensis	Haloimpatiens	Clostridiaceae	Clostridiales	Clostridia	Bacillota	Bacillati	Bacteria	b1658110haloi
GCA_901482605.1	1498	2.74079	2683	2537	Complete Genome	Hathewaya histolytica	Hathewaya histolytica	Hathewaya	Clostridiaceae	Clostridiales	Clostridia	Bacillota	Bacillati	Bacteria	b1498hathe
GCA_009696465.1	2652291	3.20665	3211	2920	Contig	Inconstantimicrobium porci	Inconstantimicrobium porci	Inconstantimicrobium	Clostridiaceae	Clostridiales	Clostridia	Bacillota	Bacillati	Bacteria	b2652291incon
GCA_023684385.1	2828781	5.33503	4867	4752	Scaffold	Oceanirhabdus seepicola	Oceanirhabdus seepicola	Oceanirhabdus	Clostridiaceae	Clostridiales	Clostridia	Bacillota	Bacillati	Bacteria	b2828781ocean
GCA_001317355.1	36849	4.51055	4392	4230	Contig	Oxobacter pfennigii	Oxobacter pfennigii	Oxobacter	Clostridiaceae	Clostridiales	Clostridia	Bacillota	Bacillati	Bacteria	b36849oxoba
GCA_000701905.1	1410668	3.1183	2948	2846	Scaffold	Proteiniclasticum ruminis DSM 24773	Proteiniclasticum ruminis	Proteiniclasticum	Clostridiaceae	Clostridiales	Clostridia	Bacillota	Bacillati	Bacteria	b1410668prote
GCA_015708635.1	2726954	2.64186	2510	2378	Complete Genome	Sarcina sp. JB2	Sarcina sp. JB2	Sarcina	Clostridiaceae	Clostridiales	Clostridia	Bacillota	Bacillati	Bacteria	b2726954sarci
GCA_016860465.1	53422	2.36719	2508	2273	Contig	Thermobrachium celere	Thermobrachium celere	Thermobrachium	Clostridiaceae	Clostridiales	Clostridia	Bacillota	Bacillati	Bacteria	b53422therm
GCA_000495435.3	994573	3.98823	3892	3763	Scaffold	Youngiibacter fragilis 232.1	Youngiibacter fragilis	Youngiibacter	Clostridiaceae	Clostridiales	Clostridia	Bacillota	Bacillati	Bacteria	b994573young
GCA_002224645.1	51515	3.76654	3622	3435	Complete Genome	Dehalobacterium formicoaceticum	Dehalobacterium formicoaceticum	Dehalobacterium	Peptococcaceae	Dehalobacteriales	Clostridia	Bacillota	Bacillati	Bacteria	b51515dehal
GCA_000620305.1	1304884	4.36135	4252	4115	Scaffold	Desulfitibacter alkalitolerans DSM 1654	Desulfitibacter alkalitolerans	Desulfitibacter	Desulfitibacteraceae	Desulfitibacterales	Clostridia	Bacillota	Bacillati	Bacteria	b1304884desul
GCA_000305815.1	1131462	3.09205	2988	2888	Complete Genome	Dehalobacter sp. CF	Dehalobacter sp. CF	Dehalobacter	Desulfitobacteriaceae	Desulfitobacteriales	Clostridia	Bacillota	Bacillati	Bacteria	b1131462dehal
GCA_000010045.1	138119	5.72753	5468	5299	Complete Genome	Desulfitobacterium hafniense Y51	Desulfitobacterium hafniense	Desulfitobacterium	Desulfitobacteriaceae	Desulfitobacteriales	Clostridia	Bacillota	Bacillati	Bacteria	b138119desul
GCA_000235605.1	768706	5.86308	5519	5302	Complete Genome	Desulfosporosinus orientis DSM 765	Desulfosporosinus orientis	Desulfosporosinus	Desulfitobacteriaceae	Desulfitobacteriales	Clostridia	Bacillota	Bacillati	Bacteria	b768706desul
GCA_000190635.1	645991	3.40674	3374	3246	Complete Genome	Syntrophobotulus glycolicus DSM 8271	Syntrophobotulus glycolicus	Syntrophobotulus	Desulfitobacteriaceae	Desulfitobacteriales	Clostridia	Bacillota	Bacillati	Bacteria	b645991syntr
GCA_902729405.1	1561005	4.52022	4010	3830	Complete Genome	Acididesulfobacillus acetoxydans	Acididesulfobacillus acetoxydans	Acididesulfobacillus	Peptococcaceae	Desulfitobacteriales	Clostridia	Bacillota	Bacillati	Bacteria	b1561005acidi
GCA_017310645.1	2816476	3.25684	3109	2928	Contig	Paradesulfitobacterium ferrireducens	Paradesulfitobacterium ferrireducens	Paradesulfitobacterium	Peptococcaceae	Desulfitobacteriales	Clostridia	Bacillota	Bacillati	Bacteria	b2816476parad
GCA_900115975.1	1121426	3.65224	3774	3599	Scaffold	Desulfoscipio geothermicus DSM 3669	Desulfoscipio geothermicus	Desulfoscipio	Desulfallaceae	Desulfotomaculales	Clostridia	Bacillota	Bacillati	Bacteria	b1121426desul
GCA_900113335.1	1121424	5.21533	5126	4947	Scaffold	Desulfotruncus arcticus DSM 1738	Desulfotruncus arcticus	Desulfotruncus	Desulfallaceae	Desulfotomaculales	Clostridia	Bacillota	Bacillati	Bacteria	b1121424desul
GCA_009932395.1	182264	3.35212	3141	2990	Scaffold	Sporotomaculum syntrophicum	Sporotomaculum syntrophicum	Sporotomaculum	Desulfallaceae	Desulfotomaculales	Clostridia	Bacillota	Bacillati	Bacteria	b182264sporo
GCA_002933875.1	1898651	3.70181	3563	3424	Contig	Desulfocucumis palustris	Desulfocucumis palustris	Desulfocucumis	Desulfocucumaceae	Desulfotomaculales	Clostridia	Bacillota	Bacillati	Bacteria	b1898651desul
GCA_000214435.1	868595	2.89226	2850	2702	Complete Genome	Desulfotomaculum nigrificans CO-1-SRB	Desulfotomaculum nigrificans	Desulfotomaculum	Desulfotomaculaceae	Desulfotomaculales	Clostridia	Bacillota	Bacillati	Bacteria	b868595desul
GCA_004369245.1	261474	4.46665	4317	4136	Contig	Pelotomaculum sp. FP	Pelotomaculum sp. FP	Pelotomaculum	Desulfotomaculaceae	Desulfotomaculales	Clostridia	Bacillota	Bacillati	Bacteria	b261474pelot
GCA_000376385.1	1121472	2.82158	2785	2681	Contig	Desulfurispora thermophila DSM 1622	Desulfurispora thermophila	Desulfurispora	Desulfurisporaceae	Desulfotomaculales	Clostridia	Bacillota	Bacillati	Bacteria	b1121472desul
GCA_000711975.1	1121423	2.62224	2755	2646	Scaffold	Desulfofalx alkaliphila DSM 12257	Desulfofalx alkaliphila	Desulfofalx	Peptococcaceae	Desulfotomaculales	Clostridia	Bacillota	Bacillati	Bacteria	b1121423desul
GCA_000024205.1	485916	4.54562	4328	4097	Complete Genome	Desulfofarcimen acetoxidans DSM 771	Desulfofarcimen acetoxidans	Desulfofarcimen	Peptococcaceae	Desulfotomaculales	Clostridia	Bacillota	Bacillati	Bacteria	b485916desul
GCA_900142025.1	1121432	3.41317	3481	3342	Scaffold	Desulfofundulus thermosubterraneus DSM 1657	Desulfofundulus thermosubterraneus	Desulfofundulus	Peptococcaceae	Desulfotomaculales	Clostridia	Bacillota	Bacillati	Bacteria	b1121432desul
GCA_001592105.1	1285191	2.98106	3078	2890	Contig	Desulfolucanica intricata	Desulfolucanica intricata	Desulfolucanica	Peptococcaceae	Desulfotomaculales	Clostridia	Bacillota	Bacillati	Bacteria	b1285191desul
GCA_016907915.1	1216062	2.57545	2622	2451	Contig	Desulforadius tongensis	Desulforadius tongensis	Desulforadius	Peptococcaceae	Desulfotomaculales	Clostridia	Bacillota	Bacillati	Bacteria	b1216062desul
GCA_000215085.1	696281	3.96901	3955	3809	Complete Genome	Desulforamulus ruminis DSM 2154	Desulforamulus ruminis	Desulforamulus	Peptococcaceae	Desulfotomaculales	Clostridia	Bacillota	Bacillati	Bacteria	b696281desul
GCA_000024605.1	429009	2.15707	2247	2141	Complete Genome	Ammonifex degensii KC4	Ammonifex degensii	Ammonifex	Thermoanaerobacteraceae	Desulfotomaculales	Clostridia	Bacillota	Bacillati	Bacteria	b429009ammon
GCA_000429345.1	1121468	3.06045	3330	3164	Scaffold	Desulfovirgula thermocuniculi DSM 1636	Desulfovirgula thermocuniculi	Desulfovirgula	Thermoanaerobacteraceae	Desulfotomaculales	Clostridia	Bacillota	Bacillati	Bacteria	b1121468desul
GCA_003815015.1	1894989	2.17774	2232	2158	Contig	Thermodesulfitimonas autotrophica	Thermodesulfitimonas autotrophica	Thermodesulfitimonas	Thermoanaerobacteraceae	Desulfotomaculales	Clostridia	Bacillota	Bacillati	Bacteria	b1894989therm
GCA_003991135.1	1323375	3.55753	3278	3095	Complete Genome	Anoxybacter fermentans	Anoxybacter fermentans	Anoxybacter	DY22613	DY22613	Clostridia	Bacillota	Bacillati	Bacteria	b1323375anoxy
GCA_025813735.1	52694	4.08209	3846	3710	Complete Genome	Acetobacterium wieringae	Acetobacterium wieringae	Acetobacterium	Eubacteriaceae	Eubacteriales	Clostridia	Bacillota	Bacillati	Bacteria	b52694aceto
GCA_017352215.1	2815577	2.44955	2451	2338	Complete Genome	Alkalibacter rhizosphaerae	Alkalibacter rhizosphaerae	Alkalibacter	Eubacteriaceae	Eubacteriales	Clostridia	Bacillota	Bacillati	Bacteria	b2815577alkal
GCA_003317055.1	645887	3.09894	2935	2817	Scaffold	Alkalibaculum bacchi	Alkalibaculum bacchi	Alkalibaculum	Eubacteriaceae	Eubacteriales	Clostridia	Bacillota	Bacillati	Bacteria	b645887alkal
GCA_003435385.1	214853	2.40973	2437	2360	Scaffold	Anaerofustis stercorihominis	Anaerofustis stercorihominis	Anaerofustis	Eubacteriaceae	Eubacteriales	Clostridia	Bacillota	Bacillati	Bacteria	b214853anaer
GCA_900683775.1	1736	4.74053	4544	4418	Complete Genome	Eubacterium limosum	Eubacterium limosum	Eubacterium	Eubacteriaceae	Eubacteriales	Clostridia	Bacillota	Bacillati	Bacteria	b1736eubac
GCA_003315355.1	218205	2.26323	2250	2128	Scaffold	Garciella nitratireducens	Garciella nitratireducens	Garciella	Eubacteriaceae	Eubacteriales	Clostridia	Bacillota	Bacillati	Bacteria	b218205garci
GCA_024622505.1	1796619	3.11003	3053	2950	Contig	Irregularibacter muris	Irregularibacter muris	Irregularibacter	Eubacteriaceae	Eubacteriales	Clostridia	Bacillota	Bacillati	Bacteria	b1796619irreg
GCA_000185505.1	887929	2.36288	2289	2170	Scaffold	Pseudoramibacter alactolyticus ATCC 23263	Pseudoramibacter alactolyticus	Pseudoramibacter	Eubacteriaceae	Eubacteriales	Clostridia	Bacillota	Bacillati	Bacteria	b887929pseud
GCA_002252565.1	1792311	3.86318	3725	3555	Contig	Petroclostridium xylanilyticum	Petroclostridium xylanilyticum	Petroclostridium	Oscillospiraceae	Eubacteriales	Clostridia	Bacillota	Bacillati	Bacteria	b1792311petro
GCA_000746025.2	1712410	3.80541	3857	3701	Complete Genome	Thermanaerosceptrum fracticalcis	Thermanaerosceptrum fracticalcis	Thermanaerosceptrum	Peptococcaceae	Eubacteriales	Clostridia	Bacillota	Bacillati	Bacteria	b1712410therm
GCA_000165465.1	572479	2.30926	2176	2097	Complete Genome	Halanaerobium praevalens DSM 2228	Halanaerobium praevalens	Halanaerobium	Halanaerobiaceae	Halanaerobiales	Clostridia	Bacillota	Bacillati	Bacteria	b572479halan
GCA_017751145.1	2682810	3.92649	3774	3671	Complete Genome	Iocasia fonsfrigidae	Iocasia fonsfrigidae	Iocasia	Halanaerobiaceae	Halanaerobiales	Clostridia	Bacillota	Bacillati	Bacteria	b2682810iocas
GCA_900103135.1	321763	2.71864	2614	2529	Scaffold	Halarsenatibacter silvermanii	Halarsenatibacter silvermanii	Halarsenatibacter	Halarsenatibacteraceae	Halanaerobiales	Clostridia	Bacillota	Bacillati	Bacteria	b321763halar
GCA_015666175.1	2778430	2.96315	2831	2773	Scaffold	Halonatronomonas betaini	Halonatronomonas betaini	Halonatronomonas	Halarsenatibacteraceae	Halanaerobiales	Clostridia	Bacillota	Bacillati	Bacteria	b2778430halon
GCA_000020485.1	373903	2.57815	2492	2401	Complete Genome	Halothermothrix orenii H 168	Halothermothrix orenii	Halothermothrix	Halothermotrichaceae	Halanaerobiales	Clostridia	Bacillota	Bacillati	Bacteria	b373903halot
GCA_023227765.1	957042	2.87364	2746	2677	Contig	Fuchsiella alkaliacetigena	Fuchsiella alkaliacetigena	Fuchsiella	Halobacteroidaceae	Halobacteroidales	Clostridia	Bacillota	Bacillati	Bacteria	b957042fuchs
GCA_016908315.1	706427	3.32354	3065	2910	Contig	Halanaerobacter jeridensis	Halanaerobacter jeridensis	Halanaerobacter	Halobacteroidaceae	Halobacteroidales	Clostridia	Bacillota	Bacillati	Bacteria	b706427halan
GCA_000328625.1	748449	2.64926	2612	2491	Complete Genome	Halobacteroides halobius DSM 515	Halobacteroides halobius	Halobacteroides	Halobacteroidaceae	Halobacteroidales	Clostridia	Bacillota	Bacillati	Bacteria	b748449halob
GCA_000517025.1	926692	2.88452	2776	2655	Scaffold	Halonatronum saccharophilum DSM 13868	Halonatronum saccharophilum	Halonatronum	Halobacteroidaceae	Halobacteroidales	Clostridia	Bacillota	Bacillati	Bacteria	b926692halon
GCA_023227745.1	52004	2.62584	2558	2463	Contig	Natroniella acetigena	Natroniella acetigena	Natroniella	Halobacteroidaceae	Halobacteroidales	Clostridia	Bacillota	Bacillati	Bacteria	b52004natro
GCA_001693735.1	1413210	3.46599	3285	3179	Scaffold	Orenia metallireducens	Orenia metallireducens	Orenia	Halobacteroidaceae	Halobacteroidales	Clostridia	Bacillota	Bacillati	Bacteria	b1413210oreni
GCA_900167185.1	142842	2.84058	2821	2710	Scaffold	Selenihalanaerobacter shriftii	Selenihalanaerobacter shriftii	Selenihalanaerobacter	Halobacteroidaceae	Halobacteroidales	Clostridia	Bacillota	Bacillati	Bacteria	b142842selen
GCA_014502795.1	2698	4.1479	4216	3864	Contig	Heliobacterium chlorum	Heliobacterium chlorum	Heliobacterium	Heliobacteriaceae	Heliobacteriales	Clostridia	Bacillota	Bacillati	Bacteria	b2698helio
GCA_000019165.1	498761	3.07541	2886	2684	Complete Genome	Heliomicrobium modesticaldum Ice1	Heliomicrobium modesticaldum	Heliomicrobium	Heliobacteriaceae	Heliobacteriales	Clostridia	Bacillota	Bacillati	Bacteria	b498761helio
GCA_025961515.1	35700	3.14131	3050	2950	Contig	Heliophilum fasciatum	Heliophilum fasciatum	Heliophilum	Heliobacteriaceae	Heliobacteriales	Clostridia	Bacillota	Bacillati	Bacteria	b35700helio
GCA_009649955.1	356322	3.21898	3076	2885	Complete Genome	Heliorestis convoluta	Heliorestis convoluta	Heliorestis	Heliobacteriaceae	Heliobacteriales	Clostridia	Bacillota	Bacillati	Bacteria	b356322helio
GCA_017301615.1	2751313	3.10278	3030	2910	Complete Genome	Koleobacter methoxysyntrophicus	Koleobacter methoxysyntrophicus	Koleobacter	Koleobacteraceae	Koleobacterales	Clostridia	Bacillota	Bacillati	Bacteria	b2751313koleo
GCA_001561955.1	991789	3.12042	3007	2867	Complete Genome	Anaerotignum propionicum DSM 1682	Anaerotignum propionicum	Anaerotignum	Anaerotignaceae	Lachnospirales	Clostridia	Bacillota	Bacillati	Bacteria	b991789anaer
GCA_014384895.1	2763661	3.93967	3498	3360	Contig	Bianquea renquensis	Bianquea renquensis	Bianquea	Bianqueaceae	Lachnospirales	Clostridia	Bacillota	Bacillati	Bacteria	b2763661bianq
GCA_003990395.1	2497860	4.77977	4442	4251	Complete Genome	Cellulosilyticum sp. WCF-2	Cellulosilyticum sp. WCF-2	Cellulosilyticum	Cellulosilyticaceae	Lachnospirales	Clostridia	Bacillota	Bacillati	Bacteria	b2497860cellu
GCA_002915525.1	341220	4.81314	4607	4389	Scaffold	Lactonifactor longoviformis	Lactonifactor longoviformis	Lactonifactor	Clostridiaceae	Lachnospirales	Clostridia	Bacillota	Bacillati	Bacteria	b341220lacto
GCA_001466305.1	1473580	2.53981	2494	2381	Scaffold	Defluviitalea phaphyphila	Defluviitalea phaphyphila	Defluviitalea	Defluviitaleaceae	Lachnospirales	Clostridia	Bacillota	Bacillati	Bacteria	b1473580deflu
GCA_900248245.1	879566	6.01365	5832	5560	Contig	Acetatifactor muris	Acetatifactor muris	Acetatifactor	Lachnospiraceae	Lachnospirales	Clostridia	Bacillota	Bacillati	Bacteria	b879566aceta
GCA_900112085.1	1120918	3.08272	2706	2598	Scaffold	Acetitomaculum ruminis DSM 5522	Acetitomaculum ruminis	Acetitomaculum	Lachnospiraceae	Lachnospirales	Clostridia	Bacillota	Bacillati	Bacteria	b1120918aceti
GCA_024160205.1	2949332	3.2106	3077	2980	Contig	Aequitasia blattaphilus	Aequitasia blattaphilus	Aequitasia	Lachnospiraceae	Lachnospirales	Clostridia	Bacillota	Bacillati	Bacteria	b2949332aequi
GCA_028539255.1	1712665	2.88794	2700	2594	Contig	Agathobacter ruminis	Agathobacter ruminis	Agathobacter	Lachnospiraceae	Lachnospirales	Clostridia	Bacillota	Bacillati	Bacteria	b1712665agath
GCA_900096945.1	1619234	4.60904	4024	3905	Scaffold	Anaerobium acetethylicum	Anaerobium acetethylicum	Anaerobium	Lachnospiraceae	Lachnospirales	Clostridia	Bacillota	Bacillati	Bacteria	b1619234anaer
GCA_018140635.1	39488	3.45568	3073	2880	Chromosome	Anaerobutyricum hallii	Anaerobutyricum hallii	Anaerobutyricum	Lachnospiraceae	Lachnospirales	Clostridia	Bacillota	Bacillati	Bacteria	b39488anaer
GCA_009931695.1	2696063	5.50044	4984	4650	Complete Genome	Anaerocolumna sedimenticola	Anaerocolumna sedimenticola	Anaerocolumna	Lachnospiraceae	Lachnospirales	Clostridia	Bacillota	Bacillati	Bacteria	b2696063anaer
GCA_016591975.1	2785025	5.08901	4423	4324	Complete Genome	Anaeromicropila herbilytica	Anaeromicropila herbilytica	Anaeromicropila	Lachnospiraceae	Lachnospirales	Clostridia	Bacillota	Bacillati	Bacteria	b2785025anaer
GCA_940670685.1	2934315	3.75733	3167	3053	Complete Genome	Anaeropeptidivorans aminofermentans	Anaeropeptidivorans aminofermentans	Anaeropeptidivorans	Lachnospiraceae	Lachnospirales	Clostridia	Bacillota	Bacillati	Bacteria	b2934315anaer
GCA_003363435.1	1812858	3.81593	3671	3573	Contig	Anaerosacchariphilus polymeriproducens	Anaerosacchariphilus polymeriproducens	Anaerosacchariphilus	Lachnospiraceae	Lachnospirales	Clostridia	Bacillota	Bacillati	Bacteria	b1812858anaer
GCA_900142955.1	1120996	5.21777	4623	4503	Scaffold	Anaerosporobacter mobilis DSM 1593	Anaerosporobacter mobilis	Anaerosporobacter	Lachnospiraceae	Lachnospirales	Clostridia	Bacillota	Bacillati	Bacteria	b1120996anaer
GCA_005280655.1	1229621	3.58886	3534	3423	Complete Genome	Anaerostipes rhamnosivorans	Anaerostipes rhamnosivorans	Anaerostipes	Lachnospiraceae	Lachnospirales	Clostridia	Bacillota	Bacillati	Bacteria	b1229621anaer
GCA_025567095.1	2981768	3.8231	3440	3303	Scaffold	Anthropogastromicrobium aceti	Anthropogastromicrobium aceti	Anthropogastromicrobium	Lachnospiraceae	Lachnospirales	Clostridia	Bacillota	Bacillati	Bacteria	b2981768anthr
GCA_900086725.1	1745713	4.21945	4048	3923	Scaffold	Bariatricus massiliensis	Bariatricus massiliensis	Bariatricus	Lachnospiraceae	Lachnospirales	Clostridia	Bacillota	Bacillati	Bacteria	b1745713baria
GCA_009696005.1	2606636	2.70922	2500	2392	Contig	Bilifractor porci	Bilifractor porci	Bilifractor	Lachnospiraceae	Lachnospirales	Clostridia	Bacillota	Bacillati	Bacteria	b2606636bilif
GCA_014131715.1	33035	6.24531	5833	5602	Complete Genome	Blautia producta	Blautia producta	Blautia	Lachnospiraceae	Lachnospirales	Clostridia	Bacillota	Bacillati	Bacteria	b33035blaut
GCA_025566885.1	2981725	3.4524	3192	3077	Scaffold	Brotonthovivens ammoniilytica	Brotonthovivens ammoniilytica	Brotonthovivens	Lachnospiraceae	Lachnospirales	Clostridia	Bacillota	Bacillati	Bacteria	b2981725broto
GCA_000145035.1	515622	4.40489	3928	3811	Complete Genome	Butyrivibrio proteoclasticus B316	Butyrivibrio proteoclasticus	Butyrivibrio	Lachnospiraceae	Lachnospirales	Clostridia	Bacillota	Bacillati	Bacteria	b515622butyr
GCA_014202115.1	673271	3.87298	3559	3372	Scaffold	Catenibacillus scindens	Catenibacillus scindens	Catenibacillus	Lachnospiraceae	Lachnospirales	Clostridia	Bacillota	Bacillati	Bacteria	b673271caten
GCA_000160035.2	592026	3.4792	3165	3035	Scaffold	Catonella morbi ATCC 51271	Catonella morbi	Catonella	Lachnospiraceae	Lachnospirales	Clostridia	Bacillota	Bacillati	Bacteria	b592026caton
GCA_019355395.1	2709410	3.26721	0	0	Complete Genome	Chordicoccus furentiruminis	Chordicoccus furentiruminis	Chordicoccus	Lachnospiraceae	Lachnospirales	Clostridia	Bacillota	Bacillati	Bacteria	b2709410chord
GCA_025149785.1	470146	3.37307	3285	3125	Complete Genome	Coprococcus comes ATCC 27758	Coprococcus comes	Coprococcus	Lachnospiraceae	Lachnospirales	Clostridia	Bacillota	Bacillati	Bacteria	b470146copro
GCA_004216775.1	1796618	3.46272	3268	3160	Scaffold	Cuneatibacter caecimuris	Cuneatibacter caecimuris	Cuneatibacter	Lachnospiraceae	Lachnospirales	Clostridia	Bacillota	Bacillati	Bacteria	b1796618cunea
GCA_019042235.1	2850323	5.86436	5190	5046	Scaffold	Diplocloster agilis	Diplocloster agilis	Diplocloster	Lachnospiraceae	Lachnospirales	Clostridia	Bacillota	Bacillati	Bacteria	b2850323diplo
GCA_023008345.1	88431	3.44257	3351	3185	Complete Genome	Dorea longicatena	Dorea longicatena	Dorea	Lachnospiraceae	Lachnospirales	Clostridia	Bacillota	Bacillati	Bacteria	b88431dorea
GCA_027682485.1	1432052	7.66331	6719	6570	Scaffold	Eisenbergiella tayi	Eisenbergiella tayi	Eisenbergiella	Lachnospiraceae	Lachnospirales	Clostridia	Bacillota	Bacillati	Bacteria	b1432052eisen
GCA_002234575.2	208479	6.61404	6104	5933	Complete Genome	Enterocloster bolteae	Enterocloster bolteae	Enterocloster	Lachnospiraceae	Lachnospirales	Clostridia	Bacillota	Bacillati	Bacteria	b208479enter
GCA_025447655.1	1796622	3.81456	4048	3799	Contig	Extibacter muris	Extibacter muris	Extibacter	Lachnospiraceae	Lachnospirales	Clostridia	Bacillota	Bacillati	Bacteria	b1796622extib
GCA_012524165.2	2726362	5.17516	4737	4574	Contig	Faecalicatena faecalis	Faecalicatena faecalis	Faecalicatena	Lachnospiraceae	Lachnospirales	Clostridia	Bacillota	Bacillati	Bacteria	b2726362faeca
GCA_027692525.1	1912855	3.39017	3398	3255	Scaffold	Faecalimonas umbilicata	Faecalimonas umbilicata	Faecalimonas	Lachnospiraceae	Lachnospirales	Clostridia	Bacillota	Bacillati	Bacteria	b1912855faeca
GCA_004340975.1	1796636	2.71636	2702	2593	Scaffold	Frisingicoccus caecimuris	Frisingicoccus caecimuris	Frisingicoccus	Lachnospiraceae	Lachnospirales	Clostridia	Bacillota	Bacillati	Bacteria	b1796636frisi
GCA_025567525.1	2981770	3.79599	3607	3439	Scaffold	Gallintestinimicrobium propionicum	Gallintestinimicrobium propionicum	Gallintestinimicrobium	Lachnospiraceae	Lachnospirales	Clostridia	Bacillota	Bacillati	Bacteria	b2981770galli
GCA_900070325.1	1679721	2.60935	2431	2316	Complete Genome	Herbinix luporum	Herbinix luporum	Herbinix	Lachnospiraceae	Lachnospirales	Clostridia	Bacillota	Bacillati	Bacteria	b1679721herbi
GCA_900142165.1	1121950	4.40294	4185	3998	Scaffold	Hespellia stercorisuis DSM 1548	Hespellia stercorisuis	Hespellia	Lachnospiraceae	Lachnospirales	Clostridia	Bacillota	Bacillati	Bacteria	b1121950hespe
GCA_004793585.1	2941517	3.89384	3633	3461	Contig	Hominisplanchenecus murintestinalis	Hominisplanchenecus murintestinalis	Hominisplanchenecus	Lachnospiraceae	Lachnospirales	Clostridia	Bacillota	Bacillati	Bacteria	b2941517homin
GCA_025149285.1	154046	6.93189	6339	6145	Complete Genome	Hungatella hathewayi	Hungatella hathewayi	Hungatella	Lachnospiraceae	Lachnospirales	Clostridia	Bacillota	Bacillati	Bacteria	b154046hunga
GCA_000235445.1	679200	2.68708	2413	2261	Scaffold	Johnsonella ignava ATCC 51276	Johnsonella ignava	Johnsonella	Lachnospiraceae	Lachnospirales	Clostridia	Bacillota	Bacillati	Bacteria	b679200johns
GCA_014384985.1	2763668	3.06758	2812	2679	Contig	Jutongia huaianensis	Jutongia huaianensis	Jutongia	Lachnospiraceae	Lachnospirales	Clostridia	Bacillota	Bacillati	Bacteria	b2763668juton
GCA_000732725.1	1469948	4.67609	4213	4066	Contig	Kineothrix alysoides	Kineothrix alysoides	Kineothrix	Lachnospiraceae	Lachnospirales	Clostridia	Bacillota	Bacillati	Bacteria	b1469948kineo
GCA_900184995.1	2002841	4.26084	3899	3798	Scaffold	Konateibacter massiliensis	Konateibacter massiliensis	Konateibacter	Lachnospiraceae	Lachnospirales	Clostridia	Bacillota	Bacillati	Bacteria	b2002841konat
GCA_030008055.1	2490855	3.07906	2881	2749	Complete Genome	Lachnoanaerobaculum gingivalis	Lachnoanaerobaculum gingivalis	Lachnoanaerobaculum	Lachnospiraceae	Lachnospirales	Clostridia	Bacillota	Bacillati	Bacteria	b2490855lachn
GCA_900107245.1	1122142	2.71707	2484	2354	Scaffold	Lachnobacterium bovis DSM 1445	Lachnobacterium bovis	Lachnobacterium	Lachnospiraceae	Lachnospirales	Clostridia	Bacillota	Bacillati	Bacteria	b1122142lachn
GCA_000018685.1	357809	4.84759	4112	3976	Complete Genome	Lachnoclostridium phytofermentans ISDg	Lachnoclostridium phytofermentans	Lachnoclostridium	Lachnospiraceae	Lachnospirales	Clostridia	Bacillota	Bacillati	Bacteria	b357809lachn
GCA_000146185.1	515620	2.83139	2728	2621	Complete Genome	Eubacterium eligens ATCC 2775	Lachnospira eligens	Lachnospira	Lachnospiraceae	Lachnospirales	Clostridia	Bacillota	Bacillati	Bacteria	b515620lachn
GCA_003201285.1	1763509	4.86469	4374	4250	Scaffold	Lachnotalea glycerini	Lachnotalea glycerini	Lachnotalea	Lachnospiraceae	Lachnospirales	Clostridia	Bacillota	Bacillati	Bacteria	b1763509lachn
GCA_900105615.1	1297793	5.30023	4832	4689	Chromosome	Clostridium sphenoides JCM 1415	Lacrimispora sphenoides	Lacrimispora	Lachnospiraceae	Lachnospirales	Clostridia	Bacillota	Bacillati	Bacteria	b1297793lacri
GCA_025567165.1	2981771	3.56171	3483	3344	Scaffold	Laedolimicola ammoniilytica	Laedolimicola ammoniilytica	Laedolimicola	Lachnospiraceae	Lachnospirales	Clostridia	Bacillota	Bacillati	Bacteria	b2981771laedo
GCA_900604355.1	2219695	4.14294	3920	3769	Contig	Luxibacter massiliensis	Luxibacter massiliensis	Luxibacter	Lachnospiraceae	Lachnospirales	Clostridia	Bacillota	Bacillati	Bacteria	b2219695luxib
GCA_025148285.1	478749	4.57757	4272	4117	Complete Genome	Marvinbryantia formatexigens DSM 14469	Marvinbryantia formatexigens	Marvinbryantia	Lachnospiraceae	Lachnospirales	Clostridia	Bacillota	Bacillati	Bacteria	b478749marvi
GCA_020181455.1	33038	3.75747	3712	3524	Complete Genome	Ruminococcus gnavus	Ruminococcus gnavus	Mediterraneibacter	Lachnospiraceae	Lachnospirales	Clostridia	Bacillota	Bacillati	Bacteria	b33038medit
GCA_027692785.1	1653435	3.4685	3505	3369	Scaffold	Merdimonas faecis	Merdimonas faecis	Merdimonas	Lachnospiraceae	Lachnospirales	Clostridia	Bacillota	Bacillati	Bacteria	b1653435merdi
GCA_003752155.1	1329262	4.03901	3671	3568	Contig	Mobilisporobacter senegalensis	Mobilisporobacter senegalensis	Mobilisporobacter	Lachnospiraceae	Lachnospirales	Clostridia	Bacillota	Bacillati	Bacteria	b1329262mobil
GCA_015999265.1	1462919	3.84744	3425	3294	Contig	Mobilitalea sibirica	Mobilitalea sibirica	Mobilitalea	Lachnospiraceae	Lachnospirales	Clostridia	Bacillota	Bacillati	Bacteria	b1462919mobil
GCA_004346165.1	1796634	3.71738	3561	3426	Contig	Muricomes intestini	Muricomes intestini	Muricomes	Lachnospiraceae	Lachnospirales	Clostridia	Bacillota	Bacillati	Bacteria	b1796634muric
GCA_902363655.1	1337051	5.74504	4900	4761	Scaffold	Murimonas intestini	Murimonas intestini	Murimonas	Lachnospiraceae	Lachnospirales	Clostridia	Bacillota	Bacillati	Bacteria	b1337051murim
GCA_027857615.1	1658108	4.70772	4530	4375	Contig	Niameybacter massiliensis	Niameybacter massiliensis	Niameybacter	Lachnospiraceae	Lachnospirales	Clostridia	Bacillota	Bacillati	Bacteria	b1658108niame
GCA_018866245.1	2068655	3.42032	3173	3019	Complete Genome	Novisyntrophococcus fermenticellae	Novisyntrophococcus fermenticellae	Novisyntrophococcus	Lachnospiraceae	Lachnospirales	Clostridia	Bacillota	Bacillati	Bacteria	b2068655novis
GCA_024160185.1	2949333	3.25048	3090	3008	Contig	Ohessyouella blattaphilus	Ohessyouella blattaphilus	Ohessyouella	Lachnospiraceae	Lachnospirales	Clostridia	Bacillota	Bacillati	Bacteria	b2949333ohess
GCA_014202695.1	237576	2.72781	2393	2284	Scaffold	Oribacterium sinus	Oribacterium sinus	Oribacterium	Lachnospiraceae	Lachnospirales	Clostridia	Bacillota	Bacillati	Bacteria	b237576oriba
GCA_943193115.1	2941515	5.47582	5363	5095	Contig	Otoolea muris	Otoolea muris	Otoolea	Lachnospiraceae	Lachnospirales	Clostridia	Bacillota	Bacillati	Bacteria	b2941515otool
GCA_009917485.1	2320879	5.15208	5097	4739	Contig	Parablautia muri	Parablautia muri	Parablautia	Lachnospiraceae	Lachnospirales	Clostridia	Bacillota	Bacillati	Bacteria	b2320879parab
GCA_900141895.1	1122934	2.44376	2438	2353	Contig	Parasporobacterium paucivorans DSM 1597	Parasporobacterium paucivorans	Parasporobacterium	Lachnospiraceae	Lachnospirales	Clostridia	Bacillota	Bacillati	Bacteria	b1122934paras
GCA_004793545.1	3032872	5.87176	6039	5633	Contig	Petralouisia muris	Petralouisia muris	Petralouisia	Lachnospiraceae	Lachnospirales	Clostridia	Bacillota	Bacillati	Bacteria	b3032872petra
GCA_009696445.1	2606632	3.13998	2872	2731	Contig	Porcincola intestinalis	Porcincola intestinalis	Porcincola	Lachnospiraceae	Lachnospirales	Clostridia	Bacillota	Bacillati	Bacteria	b2606632porci
GCA_900141825.1	1123012	3.42092	3154	3050	Scaffold	Pseudobutyrivibrio xylanivorans DSM 1489	Pseudobutyrivibrio xylanivorans	Pseudobutyrivibrio	Lachnospiraceae	Lachnospirales	Clostridia	Bacillota	Bacillati	Bacteria	b1123012pseud
GCA_900537995.1	536231	4.49335	4189	4008	Complete Genome	Roseburia intestinalis L1-82	Roseburia intestinalis	Roseburia	Lachnospiraceae	Lachnospirales	Clostridia	Bacillota	Bacillati	Bacteria	b536231roseb
GCA_010208005.1	2044587	6.24247	6139	5651	Scaffold	Schaedlerella arabinosiphila	Schaedlerella arabinosiphila	Schaedlerella	Lachnospiraceae	Lachnospirales	Clostridia	Bacillota	Bacillati	Bacteria	b2044587schae
GCA_023008365.1	1653434	3.20072	3076	2935	Complete Genome	Sellimonas intestinalis	Sellimonas intestinalis	Sellimonas	Lachnospiraceae	Lachnospirales	Clostridia	Bacillota	Bacillati	Bacteria	b1653434selli
GCA_000160115.1	626523	2.16948	1961	1854	Scaffold	Shuttleworthia satelles DSM 146	Shuttleworthia satelles	Shuttleworthella	Lachnospiraceae	Lachnospirales	Clostridia	Bacillota	Bacillati	Bacteria	b626523shutt
GCA_009830285.1	2681861	5.76373	5947	5585	Contig	Sporofaciens musculi	Sporofaciens musculi	Sporofaciens	Lachnospiraceae	Lachnospirales	Clostridia	Bacillota	Bacillati	Bacteria	b2681861sporo
GCA_025567405.1	2981774	3.33448	3283	3160	Scaffold	Suilimivivens aceti	Suilimivivens aceti	Suilimivivens	Lachnospiraceae	Lachnospirales	Clostridia	Bacillota	Bacillati	Bacteria	b2981774suili
GCA_009696485.1	2606628	2.59714	2536	2232	Contig	Suipraeoptans intestinalis	Suipraeoptans intestinalis	Suipraeoptans	Lachnospiraceae	Lachnospirales	Clostridia	Bacillota	Bacillati	Bacteria	b2606628suipr
GCA_940677205.1	36835	2.03556	2005	1908	Complete Genome	Clostridium colinum	Clostridium colinum	Tyzzerella	Lachnospiraceae	Lachnospirales	Clostridia	Bacillota	Bacillati	Bacteria	b36835tyzze
GCA_014174405.1	2755051	4.16343	3651	3524	Contig	Variimorphobacter saccharofermentans	Variimorphobacter saccharofermentans	Variimorphobacter	Lachnospiraceae	Lachnospirales	Clostridia	Bacillota	Bacillati	Bacteria	b2755051varii
GCA_009696045.1	2606634	3.09565	2948	2791	Contig	Velocimicrobium porci	Velocimicrobium porci	Velocimicrobium	Lachnospiraceae	Lachnospirales	Clostridia	Bacillota	Bacillati	Bacteria	b2606634veloc
GCA_014337215.1	2763667	3.94972	3649	3517	Complete Genome	Wansuia hejianensis	Wansuia hejianensis	Wansuia	Lachnospiraceae	Lachnospirales	Clostridia	Bacillota	Bacillati	Bacteria	b2763667wansu
GCA_014337155.1	2763670	2.94292	2749	2644	Complete Genome	Wujia chipingensis	Wujia chipingensis	Wujia	Lachnospiraceae	Lachnospirales	Clostridia	Bacillota	Bacillati	Bacteria	b2763670wujia
GCA_004342165.1	682400	3.0611	2909	2824	Scaffold	Natranaerovirga pectinivora	Natranaerovirga pectinivora	Natranaerovirga	Natranaerovirgaceae	Lachnospirales	Clostridia	Bacillota	Bacillati	Bacteria	b682400natra
GCA_900538275.1	2173034	3.51888	3254	3121	Complete Genome	Petrocella atlantisensis	Petrocella atlantisensis	Petrocella	Vallitaleaceae	Lachnospirales	Clostridia	Bacillota	Bacillati	Bacteria	b2173034petro
GCA_018141445.1	1348613	6.32548	5285	5176	Complete Genome	Vallitalea pronyensis	Vallitalea pronyensis	Vallitalea	Vallitaleaceae	Lachnospirales	Clostridia	Bacillota	Bacillati	Bacteria	b1348613valli
GCA_010179735.1	2662126	2.98004	2868	2745	Contig	Anaerotalea alkaliphila	Anaerotalea alkaliphila	Anaerotalea		Lachnospirales	Clostridia	Bacillota	Bacillati	Bacteria	b2662126anaer
GCA_025567085.1	2981720	3.02729	2788	2669	Scaffold	Bovifimicola ammoniilytica	Bovifimicola ammoniilytica	Bovifimicola		Lachnospirales	Clostridia	Bacillota	Bacillati	Bacteria	b2981720bovif
GCA_900312975.1	2086584	2.76959	2747	2642	Complete Genome	Massilistercora timonensis	Massilistercora timonensis	Massilistercora		Lachnospirales	Clostridia	Bacillota	Bacillati	Bacteria	b2086584massi
GCA_900142105.1	1122184	3.58303	3482	3305	Scaffold	Lutispora thermophila DSM 1922	Lutispora thermophila	Lutispora	Lutisporaceae	Lutisporales	Clostridia	Bacillota	Bacillati	Bacteria	b1122184lutis
GCA_000213255.1	697281	3.13597	2981	2891	Complete Genome	Mahella australiensis 5-1 BON	Mahella australiensis	Mahella	Thermoanaerobacterales Family IV. Incertae Sedis	Mahellales	Clostridia	Bacillota	Bacillati	Bacteria	b697281mahel
GCA_002874775.1	1981510	2.75968	2333	2241	Chromosome	Monoglobus pectinilyticus	Monoglobus pectinilyticus	Monoglobus	Monoglobaceae	Monoglobales	Clostridia	Bacillota	Bacillati	Bacteria	b1981510monog
GCA_014982785.1	2779355	3.00834	2549	2446	Contig	Ructibacterium gallinarum	Ructibacterium gallinarum	Ructibacterium	Oscillospiraceae	Monoglobales	Clostridia	Bacillota	Bacillati	Bacteria	b2779355ructi
GCA_002207765.1	1246530	3.06485	3087	2965	Scaffold	Calderihabitans maritimus	Calderihabitans maritimus	Calderihabitans	Calderihabitantaceae	Moorellales	Clostridia	Bacillota	Bacillati	Bacteria	b1246530calde
GCA_001729945.1	1525	2.97608	3091	2977	Complete Genome	Moorella thermoacetica	Moorella thermoacetica	Moorella	Moorellaceae	Moorellales	Clostridia	Bacillota	Bacillati	Bacteria	b1525moore
GCA_900176005.1	698762	3.33412	3375	3262	Chromosome	Thermanaeromonas toyohensis ToBE	Thermanaeromonas toyohensis	Thermanaeromonas	Moorellaceae	Moorellales	Clostridia	Bacillota	Bacillati	Bacteria	b698762therm
GCA_004353525.2	2528593	3.3143	3227	3083	Complete Genome	Zhaonella formicivorans	Zhaonella formicivorans	Zhaonella	Zhaonellaceae	Moorellales	Clostridia	Bacillota	Bacillati	Bacteria	b2528593zhaon
GCA_000020005.1	457570	3.19145	3012	2920	Complete Genome	Natranaerobius thermophilus JW/NM-WN-LF	Natranaerobius thermophilus	Natranaerobius	Natranaerobiaceae	Natranaerobiales	Clostridia	Bacillota	Bacillati	Bacteria	b457570natra
GCA_022539405.1	2742683	3.26473	3123	3040	Complete Genome	Natranaerofaba carboxydovora	Natranaerofaba carboxydovora	Natranaerofaba	Natranaerofabaceae	Natranaerobiales	Clostridia	Bacillota	Bacillati	Bacteria	b2742683natra
GCA_002201475.1	1796620	3.80291	3977	3760	Chromosome	Acutalibacter muris	Acutalibacter muris	Acutalibacter	Acutalibacteraceae	Oscillospirales	Clostridia	Bacillota	Bacillati	Bacteria	b1796620acuta
GCA_001261775.1	1673717	3.51175	3109	3013	Scaffold	Anaeromassilibacillus senegalensis	Anaeromassilibacillus senegalensis	Anaeromassilibacillus	Acutalibacteraceae	Oscillospirales	Clostridia	Bacillota	Bacillati	Bacteria	b1673717anaer
GCA_014303955.1	2576756	3.94736	3922	3682	Complete Genome	Caproicibacter fermentans	Caproicibacter fermentans	Caproicibacter	Acutalibacteraceae	Oscillospirales	Clostridia	Bacillota	Bacillati	Bacteria	b2576756capro
GCA_004768785.1	642589	2.57564	2523	2419	Contig	Caproiciproducens galactitolivorans	Caproiciproducens galactitolivorans	Caproiciproducens	Acutalibacteraceae	Oscillospirales	Clostridia	Bacillota	Bacillati	Bacteria	b642589capro
GCA_015670165.1	2764322	3.05771	2836	2688	Scaffold	Hydrogeniiclostridium mannosilyticum	Hydrogeniiclostridium mannosilyticum	Hydrogeniiclostridium	Acutalibacteraceae	Oscillospirales	Clostridia	Bacillota	Bacillati	Bacteria	b2764322hydro
GCA_027691825.1	2086583	2.37949	2267	2184	Scaffold	Pseudoruminococcus massiliensis	Pseudoruminococcus massiliensis	Pseudoruminococcus	Acutalibacteraceae	Oscillospirales	Clostridia	Bacillota	Bacillati	Bacteria	b2086583pseud
GCA_000701665.1	1408437	2.6469	2741	2614	Scaffold	Agathobaculum desmolans ATCC 4358	Agathobaculum desmolans	Agathobaculum	Butyricicoccaceae	Oscillospirales	Clostridia	Bacillota	Bacillati	Bacteria	b1408437agath
GCA_003480615.1	2292294	3.31334	3362	3225	Scaffold	Butyricicoccus sp. AM28-25	Butyricicoccus sp. AM28-25	Butyricicoccus	Butyricicoccaceae	Oscillospirales	Clostridia	Bacillota	Bacillati	Bacteria	b2292294butyr
GCA_900155735.1	1871029	2.84138	2816	2654	Scaffold	Intestinibacillus massiliensis	Intestinibacillus massiliensis	Intestinibacillus	Butyricicoccaceae	Oscillospirales	Clostridia	Bacillota	Bacillati	Bacteria	b1871029intes
GCA_027723205.1	1870991	2.58831	2207	2134	Scaffold	Massilioclostridium coli	Massilioclostridium coli	Massilioclostridium	Clostridiaceae	Oscillospirales	Clostridia	Bacillota	Bacillati	Bacteria	b1870991massi
GCA_014384765.1	2763660	2.35696	2309	2233	Contig	Feifania hominis	Feifania hominis	Feifania	Feifaniaceae	Oscillospirales	Clostridia	Bacillota	Bacillati	Bacteria	b2763660feifa
GCA_900103835.1	258515	2.91621	2845	2748	Scaffold	Acetanaerobacterium elongatum	Acetanaerobacterium elongatum	Acetanaerobacterium	Oscillospiraceae	Oscillospirales	Clostridia	Bacillota	Bacillati	Bacteria	b258515aceta
GCA_001486665.1	1650663	3.82951	3695	3533	Scaffold	Fournierella massiliensis	Fournierella massiliensis	Allofournierella	Oscillospiraceae	Oscillospirales	Clostridia	Bacillota	Bacillati	Bacteria	b1650663fourn
GCA_014287275.1	2763016	3.13629	2778	2676	Contig	Anaerofilum hominis	Anaerofilum hominis	Anaerofilum	Oscillospiraceae	Oscillospirales	Clostridia	Bacillota	Bacillati	Bacteria	b2763016anaer
GCA_025146135.1	169435	3.56392	3584	3458	Complete Genome	Anaerotruncus colihominis	Anaerotruncus colihominis	Anaerotruncus	Oscillospiraceae	Oscillospirales	Clostridia	Bacillota	Bacillati	Bacteria	b169435anaer
GCA_900104675.1	1871018	4.04178	3921	3749	Scaffold	Angelakisella massiliensis	Angelakisella massiliensis	Angelakisella	Oscillospiraceae	Oscillospirales	Clostridia	Bacillota	Bacillati	Bacteria	b1871018angel
GCA_009876955.1	1720313	3.15512	3029	2880	Scaffold	Bittarella massiliensis	Bittarella massiliensis	Bittarella (ex Durand et al. 217)	Oscillospiraceae	Oscillospirales	Clostridia	Bacillota	Bacillati	Bacteria	b1720313bitta
GCA_014467055.1	2766537	2.9962	2893	2786	Complete Genome	Caproicibacterium amylolyticum	Caproicibacterium amylolyticum	Caproicibacterium	Oscillospiraceae	Oscillospirales	Clostridia	Bacillota	Bacillati	Bacteria	b2766537capro
GCA_024462265.1	2093857	3.96273	4037	3905	Contig	Dysosmobacter welbionis	Dysosmobacter welbionis	Dysosmobacter	Oscillospiraceae	Oscillospirales	Clostridia	Bacillota	Bacillati	Bacteria	b2093857dysos
GCA_003612855.1	253239	3.10012	2963	2846	Complete Genome	Ethanoligenens harbinense	Ethanoligenens harbinense	Ethanoligenens	Oscillospiraceae	Oscillospirales	Clostridia	Bacillota	Bacillati	Bacteria	b253239ethan
GCA_010509575.1	411483	3.10252	2998	2853	Complete Genome	Faecalibacterium duncaniae	Faecalibacterium duncaniae	Faecalibacterium	Oscillospiraceae	Oscillospirales	Clostridia	Bacillota	Bacillati	Bacteria	b411483faeca
GCA_023008285.1	292800	4.69175	4679	4520	Complete Genome	Flavonifractor plautii	Flavonifractor plautii	Flavonifractor	Oscillospiraceae	Oscillospirales	Clostridia	Bacillota	Bacillati	Bacteria	b292800flavo
GCA_014384905.1	2763659	2.83431	2659	2566	Contig	Fumia xinanensis	Fumia xinanensis	Fumia	Oscillospiraceae	Oscillospirales	Clostridia	Bacillota	Bacillati	Bacteria	b2763659fumia
GCA_025567215.1	2981728	3.01375	2931	2825	Scaffold	Huintestinicola butyrica	Huintestinicola butyrica	Huintestinicola	Oscillospiraceae	Oscillospirales	Clostridia	Bacillota	Bacillati	Bacteria	b2981728huint
GCA_900110045.1	474960	3.17892	2996	2894	Scaffold	Hydrogenoanaerobacterium saccharovorans	Hydrogenoanaerobacterium saccharovorans	Hydrogenoanaerobacterium	Oscillospiraceae	Oscillospirales	Clostridia	Bacillota	Bacillati	Bacteria	b474960hydro
GCA_014281125.1	2986526	2.62304	2508	2409	Contig	Lawsonibacter celer	Lawsonibacter celer	Lawsonibacter	Oscillospiraceae	Oscillospirales	Clostridia	Bacillota	Bacillati	Bacteria	b2986526lawso
GCA_014384885.1	2763658	2.95118	2785	2666	Contig	Ligaoa zhengdingensis	Ligaoa zhengdingensis	Ligaoa	Oscillospiraceae	Oscillospirales	Clostridia	Bacillota	Bacillati	Bacteria	b2763658ligao
GCA_900186535.1	1944642	3.76179	3620	3498	Contig	Marasmitruncus massiliensis	Marasmitruncus massiliensis	Marasmitruncus	Oscillospiraceae	Oscillospirales	Clostridia	Bacillota	Bacillati	Bacteria	b1944642maras
GCA_015558275.1	1987501	2.91408	2878	2766	Scaffold	Massiliimalia timonensis	Massiliimalia timonensis	Massiliimalia	Oscillospiraceae	Oscillospirales	Clostridia	Bacillota	Bacillati	Bacteria	b1987501massi
GCA_015550675.1	2897707	2.56888	2560	2430	Scaffold	Merdimmobilis hominis	Merdimmobilis hominis	Merdimmobilis	Oscillospiraceae	Oscillospirales	Clostridia	Bacillota	Bacillati	Bacteria	b2897707merdi
GCA_025567565.1	2981773	3.07108	3212	3120	Scaffold	Muriventricola aceti	Muriventricola aceti	Muriventricola	Oscillospiraceae	Oscillospirales	Clostridia	Bacillota	Bacillati	Bacteria	b2981773muriv
GCA_900048895.1	1776382	3.6716	3267	3163	Scaffold	Neglectibacter timonensis	Neglectibacter timonensis	Neglectibacter	Oscillospiraceae	Oscillospirales	Clostridia	Bacillota	Bacillati	Bacteria	b1776382negle
GCA_900289145.1	2041842	3.23352	2979	2887	Contig	Neobittarella massiliensis	Neobittarella massiliensis	Neobittarella (ex Bilen et al. 218)	Oscillospiraceae	Oscillospirales	Clostridia	Bacillota	Bacillati	Bacteria	b2041842neobi
GCA_000307265.1	1007096	3.10824	2979	2878	Scaffold	Oscillibacter ruminantium GH1	Oscillibacter ruminantium	Oscillibacter	Oscillospiraceae	Oscillospirales	Clostridia	Bacillota	Bacillati	Bacteria	b1007096oscil
GCA_900176335.1	1122930	2.89061	2732	2643	Scaffold	Papillibacter cinnamivorans DSM 12816	Papillibacter cinnamivorans	Papillibacter	Oscillospiraceae	Oscillospirales	Clostridia	Bacillota	Bacillati	Bacteria	b1122930papil
GCA_025567485.1	2981722	2.65714	2725	2641	Scaffold	Porcipelethomonas ammoniilytica	Porcipelethomonas ammoniilytica	Porcipelethomonas	Oscillospiraceae	Oscillospirales	Clostridia	Bacillota	Bacillati	Bacteria	b2981722porci
GCA_900169495.1	1841868	3.08423	2966	2868	Contig	Provencibacterium massiliense	Provencibacterium massiliense	Provencibacterium	Oscillospiraceae	Oscillospirales	Clostridia	Bacillota	Bacillati	Bacteria	b1841868prove
GCA_018784545.1	2592647	3.22968	3202	3024	Scaffold	Pseudoflavonifractor sp. MCC625	Pseudoflavonifractor sp. MCC625	Pseudoflavonifractor	Oscillospiraceae	Oscillospirales	Clostridia	Bacillota	Bacillati	Bacteria	b2592647pseud
GCA_900199435.1	1917873	2.80425	2698	2614	Contig	Pygmaiobacter massiliensis	Pygmaiobacter massiliensis	Pygmaiobacter	Oscillospiraceae	Oscillospirales	Clostridia	Bacillota	Bacillati	Bacteria	b1917873pygma
GCA_000179635.2	697329	4.48209	4108	3958	Complete Genome	Ruminococcus albus 7 = DSM 2455	Ruminococcus albus	Ruminococcus	Oscillospiraceae	Oscillospirales	Clostridia	Bacillota	Bacillati	Bacteria	b697329rumin
GCA_900683755.1	1550024	4.41985	4236	4105	Complete Genome	Ruthenibacterium lactatiformans	Ruthenibacterium lactatiformans	Ruthenibacterium	Oscillospiraceae	Oscillospirales	Clostridia	Bacillota	Bacillati	Bacteria	b1550024ruthe
GCA_900197595.1	2014781	2.70202	2526	2436	Contig	Scatolibacter rhodanostii	Scatolibacter rhodanostii	Scatolibacter	Oscillospiraceae	Oscillospirales	Clostridia	Bacillota	Bacillati	Bacteria	b2014781scato
GCA_015140235.1	2780922	2.54147	2356	2267	Complete Genome	Solibaculum mannosilyticum	Solibaculum mannosilyticum	Solibaculum	Oscillospiraceae	Oscillospirales	Clostridia	Bacillota	Bacillati	Bacteria	b2780922solib
GCA_900130065.1	1123282	4.19821	3899	3796	Scaffold	Sporobacter termitidis DSM 168	Sporobacter termitidis	Sporobacter	Oscillospiraceae	Oscillospirales	Clostridia	Bacillota	Bacillati	Bacteria	b1123282sporo
GCA_025152575.1	214851	3.24495	3075	2961	Complete Genome	Subdoligranulum variabile	Subdoligranulum variabile	Subdoligranulum	Oscillospiraceae	Oscillospirales	Clostridia	Bacillota	Bacillati	Bacteria	b214851subdo
GCA_943193085.1	2941519	2.24211	2085	2004	Contig	Vermiculatibacterium agrestimuris	Vermiculatibacterium agrestimuris	Vermiculatibacterium	Oscillospiraceae	Oscillospirales	Clostridia	Bacillota	Bacillati	Bacteria	b2941519vermi
GCA_018408575.1	2714355	2.55776	2487	2364	Complete Genome	Vescimonas coprocola	Vescimonas coprocola	Vescimonas	Oscillospiraceae	Oscillospirales	Clostridia	Bacillota	Bacillati	Bacteria	b2714355vesci
GCA_014385025.1	2763673	3.25855	3268	3114	Contig	Yanshouia hominis	Yanshouia hominis	Yanshouia	Oscillospiraceae	Oscillospirales	Clostridia	Bacillota	Bacillati	Bacteria	b2763673yansh
GCA_014385085.1	2763678	2.66074	2732	2632	Contig	Youxingia wuxianensis	Youxingia wuxianensis	Youxingia	Oscillospiraceae	Oscillospirales	Clostridia	Bacillota	Bacillati	Bacteria	b2763678youxi
GCA_014385095.1	2763677	2.56137	2361	2274	Contig	Zongyangia hominis	Zongyangia hominis	Zongyangia	Oscillospiraceae	Oscillospirales	Clostridia	Bacillota	Bacillati	Bacteria	b2763677zongy
GCA_014384705.1	2763662	2.97734	2825	2671	Contig	Yeguia hominis	Yeguia hominis	Yeguia	Yeguiaceae	Oscillospirales	Clostridia	Bacillota	Bacillati	Bacteria	b2763662yegui
GCA_008121455.1	2211183	2.49441	2434	2320	Contig	Evtepia gabavorous	Evtepia gabavorous	Evtepia		Oscillospirales	Clostridia	Bacillota	Bacillati	Bacteria	b2211183evtep
GCA_943192995.1	2941327	4.52226	4727	4465	Contig	Flintibacter muris	Flintibacter muris	Flintibacter		Oscillospirales	Clostridia	Bacillota	Bacillati	Bacteria	b2941327flint
GCA_027662265.1	745368	3.5669	3285	3159	Scaffold	Gemmiger formicilis	Gemmiger formicilis	Gemmiger		Oscillospirales	Clostridia	Bacillota	Bacillati	Bacteria	b745368gemmi
GCA_001454945.1	1297617	3.37648	3289	3159	Complete Genome	Intestinimonas butyriciproducens	Intestinimonas butyriciproducens	Intestinimonas		Oscillospirales	Clostridia	Bacillota	Bacillati	Bacteria	b1297617intes
GCA_900176035.1	656914	2.41217	2468	2313	Contig	Desulfonispora thiosulfatigenes DSM 1127	Desulfonispora thiosulfatigenes	Desulfonispora	Peptococcaceae	Peptococcales	Clostridia	Bacillota	Bacillati	Bacteria	b656914desul
GCA_900101835.1	2741	1.96847	1915	1815	Scaffold	Peptococcus niger	Peptococcus niger	Peptococcus	Peptococcaceae	Peptococcales	Clostridia	Bacillota	Bacillati	Bacteria	b2741pepto
GCA_900103005.1	1120920	3.61561	3336	3232	Scaffold	Acidaminobacter hydrogenoformans DSM 2784	Acidaminobacter hydrogenoformans	Acidaminobacter	Acidaminobacteraceae	Peptostreptococcales	Clostridia	Bacillota	Bacillati	Bacteria	b1120920acida
GCA_900104645.1	1870997	1.45082	1370	1290	Contig	Alterileibacterium massiliense	Alterileibacterium massiliense	Alterileibacterium	Anaerovoracaceae	Peptostreptococcales	Clostridia	Bacillota	Bacillati	Bacteria	b1870997alter
GCA_004362975.1	433323	2.28676	2153	2067	Scaffold	Aminicella lysinilytica	Aminicella lysinilytica	Aminicella	Anaerovoracaceae	Peptostreptococcales	Clostridia	Bacillota	Bacillati	Bacteria	b433323amini
GCA_010120715.1	2697030	3.5124	3425	3120	Complete Genome	Aminipila terrae	Aminipila terrae	Aminipila	Anaerovoracaceae	Peptostreptococcales	Clostridia	Bacillota	Bacillati	Bacteria	b2697030amini
GCA_000426305.1	1120998	3.26352	3003	2881	Scaffold	Anaerovorax odorimutans DSM 592	Anaerovorax odorimutans	Anaerovorax	Anaerovoracaceae	Peptostreptococcales	Clostridia	Bacillota	Bacillati	Bacteria	b1120998anaer
GCA_900605495.1	1917867	4.51636	3697	3587	Scaffold	Bacilliculturomica massiliensis	Bacilliculturomica massiliensis	Bacilliculturomica	Anaerovoracaceae	Peptostreptococcales	Clostridia	Bacillota	Bacillati	Bacteria	b1917867bacil
GCA_027665665.1	2606709	2.13729	1945	1849	Scaffold	Baileyella intestinalis	Baileyella intestinalis	Baileyella	Anaerovoracaceae	Peptostreptococcales	Clostridia	Bacillota	Bacillati	Bacteria	b2606709baile
GCA_022845795.1	1776384	4.36433	4090	3968	Complete Genome	Emergencia timonensis	Emergencia timonensis	Emergencia	Anaerovoracaceae	Peptostreptococcales	Clostridia	Bacillota	Bacillati	Bacteria	b1776384emerg
GCA_025599085.1	2839743	4.8578	4510	4363	Scaffold	Hominibacterium faecale	Hominibacterium faecale	Hominibacterium	Anaerovoracaceae	Peptostreptococcales	Clostridia	Bacillota	Bacillati	Bacteria	b2839743homin
GCA_001940235.1	2652292	2.81451	2606	2475	Contig	Hornefia porci	Hornefia porci	Hornefia	Anaerovoracaceae	Peptostreptococcales	Clostridia	Bacillota	Bacillati	Bacteria	b2652292horne
GCA_014385065.1	2763645	2.25199	2139	2048	Contig	Lentihominibacter hominis	Lentihominibacter hominis	Lentihominibacter	Anaerovoracaceae	Peptostreptococcales	Clostridia	Bacillota	Bacillati	Bacteria	b2763645lenti
GCA_002998925.1	114527	1.81583	1729	1661	Complete Genome	Mogibacterium diversum	Mogibacterium diversum	Mogibacterium	Anaerovoracaceae	Peptostreptococcales	Clostridia	Bacillota	Bacillati	Bacteria	b114527mogib
GCA_018128545.1	2818044	4.77835	4571	4435	Scaffold	Sinanaerobacter chloroacetimidivorans	Sinanaerobacter chloroacetimidivorans	Sinanaerobacter	Anaerovoracaceae	Peptostreptococcales	Clostridia	Bacillota	Bacillati	Bacteria	b2818044sinan
GCA_014333425.1	2763644	3.44233	3373	3228	Contig	Zhenpiania hominis	Zhenpiania hominis	Zhenpiania	Anaerovoracaceae	Peptostreptococcales	Clostridia	Bacillota	Bacillati	Bacteria	b2763644zhenp
GCA_900142285.1	1121266	2.47392	2433	2316	Scaffold	Caminicella sporogenes DSM 1451	Caminicella sporogenes	Caminicella	Caminicellaceae	Peptostreptococcales	Clostridia	Bacillota	Bacillati	Bacteria	b1121266camin
GCA_900167445.1	36842	5.80291	5479	5322	Scaffold	Maledivibacter halophilus	Maledivibacter halophilus	Maledivibacter	Caminicellaceae	Peptostreptococcales	Clostridia	Bacillota	Bacillati	Bacteria	b36842maled
GCA_900142245.1	1121301	4.06062	3837	3673	Scaffold	Paramaledivibacter caminithermalis DSM 15212	Paramaledivibacter caminithermalis	Paramaledivibacter	Caminicellaceae	Peptostreptococcales	Clostridia	Bacillota	Bacillati	Bacteria	b1121301param
GCA_019884785.1	1286698	4.5891	4227	4020	Complete Genome	Crassaminicella profunda	Crassaminicella profunda	Crassaminicella	Clostridiaceae	Peptostreptococcales	Clostridia	Bacillota	Bacillati	Bacteria	b1286698crass
GCA_014982745.1	2779356	1.60587	1586	1517	Contig	Gallibacter intestinalis	Gallibacter intestinalis	Gallibacter	Eubacteriaceae	Peptostreptococcales	Clostridia	Bacillota	Bacillati	Bacteria	b2779356galli
GCA_015352425.1	2785058	5.28072	4719	4568	Scaffold	Fusibacter ferrireducens	Fusibacter ferrireducens	Fusibacter	Eubacteriales Family XII. Incertae Sedis	Peptostreptococcales	Clostridia	Bacillota	Bacillati	Bacteria	b2785058fusib
GCA_000196455.1	1511	2.71546	2611	2508	Complete Genome	Acetoanaerobium sticklandii	Acetoanaerobium sticklandii	Acetoanaerobium	Filifactoraceae	Peptostreptococcales	Clostridia	Bacillota	Bacillati	Bacteria	b1511aceto
GCA_007097085.1	1871336	2.59288	2553	2409	Contig	Criibacterium bergeronii	Criibacterium bergeronii	Criibacterium	Filifactoraceae	Peptostreptococcales	Clostridia	Bacillota	Bacillati	Bacteria	b1871336criib
GCA_000163895.2	546269	1.93101	1725	1640	Complete Genome	Filifactor alocis ATCC 35896	Filifactor alocis	Filifactor	Filifactoraceae	Peptostreptococcales	Clostridia	Bacillota	Bacillati	Bacteria	b546269filif
GCA_000238135.1	796937	2.59672	2390	2259	Scaffold	Peptoanaerobacter stomatis	Peptoanaerobacter stomatis	Peptoanaerobacter	Filifactoraceae	Peptostreptococcales	Clostridia	Bacillota	Bacillati	Bacteria	b796937pepto
GCA_000423525.1	1123009	2.41106	2355	2254	Scaffold	Proteocatella sphenisci DSM 23131	Proteocatella sphenisci	Proteocatella	Filifactoraceae	Peptostreptococcales	Clostridia	Bacillota	Bacillati	Bacteria	b1123009prote
GCA_000016985.1	293826	4.92957	4958	4721	Complete Genome	Alkaliphilus metalliredigens QYMF	Alkaliphilus metalliredigens	Alkaliphilus	Natronincolaceae	Peptostreptococcales	Clostridia	Bacillota	Bacillati	Bacteria	b293826alkal
GCA_900188145.1	312168	5.389	5240	5017	Scaffold	Anaerovirgula multivorans	Anaerovirgula multivorans	Anaerovirgula	Natronincolaceae	Peptostreptococcales	Clostridia	Bacillota	Bacillati	Bacteria	b312168anaer
GCA_900111615.1	426128	3.76898	3581	3486	Scaffold	Natronincola peptidivorans	Natronincola peptidivorans	Natronincola	Natronincolaceae	Peptostreptococcales	Clostridia	Bacillota	Bacillati	Bacteria	b426128natro
GCA_018141405.1	1734049	3.25768	3394	3108	Chromosome	Serpentinicella alkaliphila	Serpentinicella alkaliphila	Serpentinicella	Natronincolaceae	Peptostreptococcales	Clostridia	Bacillota	Bacillati	Bacteria	b1734049serpe
GCA_000597865.1	1286171	3.05504	2969	2822	Complete Genome	Peptoclostridium acidaminophilum DSM 3953	Peptoclostridium acidaminophilum	Peptoclostridium	Peptoclostridiaceae	Peptostreptococcales	Clostridia	Bacillota	Bacillati	Bacteria	b1286171pepto
GCA_003095675.1	1496	4.47433	4216	4033	Complete Genome	Clostridioides difficile	Clostridioides difficile	Clostridioides	Peptostreptococcaceae	Peptostreptococcales	Clostridia	Bacillota	Bacillati	Bacteria	b1496clost
GCA_902362795.1	261299	3.14171	2957	2853	Scaffold	Intestinibacter bartlettii	Intestinibacter bartlettii	Intestinibacter	Peptostreptococcaceae	Peptostreptococcales	Clostridia	Bacillota	Bacillati	Bacteria	b261299intes
GCA_019434215.1	1505	3.66132	3647	3443	Complete Genome	Paeniclostridium sordellii	Paeniclostridium sordellii	Paeniclostridium	Peptostreptococcaceae	Peptostreptococcales	Clostridia	Bacillota	Bacillati	Bacteria	b1505paeni
GCA_022984115.1	1490	3.63993	3553	3365	Complete Genome	Paraclostridium bifermentans	Paraclostridium bifermentans	Paraclostridium	Peptostreptococcaceae	Peptostreptococcales	Clostridia	Bacillota	Bacillati	Bacteria	b1490parac
GCA_008151785.1	89152	2.5219	2360	2212	Complete Genome	Peptacetobacter hiranonis	Peptacetobacter hiranonis	Peptacetobacter	Peptostreptococcaceae	Peptostreptococcales	Clostridia	Bacillota	Bacillati	Bacteria	b89152pepta
GCA_900115025.1	1261	2.11681	2061	1924	Scaffold	Peptostreptococcus anaerobius	Peptostreptococcus anaerobius	Peptostreptococcus	Peptostreptococcaceae	Peptostreptococcales	Clostridia	Bacillota	Bacillati	Bacteria	b1261pepto
GCA_900002575.1	1507512	3.03977	3002	2808	Chromosome	Romboutsia hominis	Romboutsia hominis	Romboutsia	Peptostreptococcaceae	Peptostreptococcales	Clostridia	Bacillota	Bacillati	Bacteria	b1507512rombo
GCA_900142235.1	1123349	2.63983	2709	2563	Scaffold	Tepidibacter formicigenes DSM 15518	Tepidibacter formicigenes	Tepidibacter	Peptostreptococcaceae	Peptostreptococcales	Clostridia	Bacillota	Bacillati	Bacteria	b1123349tepid
GCA_020809405.1	2813371	4.11684	4039	3874	Complete Genome	Terrisporobacter hibernicus	Terrisporobacter hibernicus	Terrisporobacter	Peptostreptococcaceae	Peptostreptococcales	Clostridia	Bacillota	Bacillati	Bacteria	b2813371terri
GCA_002270055.1	1478221	4.71059	4415	4312	Scaffold	Anaeromicrobium sediminis	Anaeromicrobium sediminis	Anaeromicrobium	Thermotaleaceae	Peptostreptococcales	Clostridia	Bacillota	Bacillati	Bacteria	b1478221anaer
GCA_014205875.1	1417629	5.18007	5125	4885	Scaffold	Anaerosolibacter carboniphilus	Anaerosolibacter carboniphilus	Anaerosolibacter	Thermotaleaceae	Peptostreptococcales	Clostridia	Bacillota	Bacillati	Bacteria	b1417629anaer
GCA_001750685.1	1424294	5.81722	5555	5322	Complete Genome	Geosporobacter ferrireducens	Geosporobacter ferrireducens	Geosporobacter	Thermotaleaceae	Peptostreptococcales	Clostridia	Bacillota	Bacillati	Bacteria	b1424294geosp
GCA_001562415.1	520762	3.0945	3126	2979	Contig	Thermotalea metallivorans	Thermotalea metallivorans	Thermotalea	Thermotaleaceae	Peptostreptococcales	Clostridia	Bacillota	Bacillati	Bacteria	b520762therm
GCA_900107405.1	159292	3.12207	2881	2794	Scaffold	Tindallia californiensis	Tindallia californiensis	Tindallia	Tindalliaceae	Peptostreptococcales	Clostridia	Bacillota	Bacillati	Bacteria	b159292tinda
GCA_025567305.1	2981721	2.64817	2400	2305	Scaffold	Brotomerdimonas butyrica	Brotomerdimonas butyrica	Brotomerdimonas		Peptostreptococcales	Clostridia	Bacillota	Bacillati	Bacteria	b2981721broto
GCA_002998295.1	236753	1.78589	1534	1462	Complete Genome	Fastidiosipila sanguinis	Fastidiosipila sanguinis	Fastidiosipila	Oscillospiraceae	Saccharofermentanales	Clostridia	Bacillota	Bacillati	Bacteria	b236753fasti
GCA_000983115.1	690567	2.94472	2838	2703	Scaffold	Syntrophomonas zehnderi OL-4	Syntrophomonas zehnderi	Syntrophomonas	Syntrophomonadaceae	Syntrophomonadales	Clostridia	Bacillota	Bacillati	Bacteria	b690567syntr
GCA_000092405.1	643648	2.40556	2395	2308	Complete Genome	Syntrophothermus lipocalidus DSM 1268	Syntrophothermus lipocalidus	Syntrophothermus	Syntrophomonadaceae	Syntrophomonadales	Clostridia	Bacillota	Bacillati	Bacteria	b643648syntr
GCA_900129805.1	1123382	2.16923	2233	2091	Contig	Thermosyntropha lipolytica DSM 113	Thermosyntropha lipolytica	Thermosyntropha	Syntrophomonadaceae	Syntrophomonadales	Clostridia	Bacillota	Bacillati	Bacteria	b1123382therm
GCA_000305935.1	1089553	2.93906	2887	2756	Complete Genome	Thermacetogenium phaeum DSM 1227	Thermacetogenium phaeum	Thermacetogenium	Thermoanaerobacteraceae	Thermacetogeniales	Clostridia	Bacillota	Bacillati	Bacteria	b1089553therm
GCA_000946815.1	499207	3.16692	3336	3023	Contig	Syntrophaceticus schinkii	Syntrophaceticus schinkii	Syntrophaceticus	Thermoanaerobacterales Family III. Incertae Sedis	Thermacetogeniales	Clostridia	Bacillota	Bacillati	Bacteria	b499207syntr
GCA_019008365.1	2837202	4.09027	3896	3753	Contig	Phosphitispora fastidiosa	Phosphitispora fastidiosa	Phosphitispora	Peptococcaceae	Thermincolales	Clostridia	Bacillota	Bacillati	Bacteria	b2837202phosp
GCA_001263415.1	281456	3.17873	3173	3078	Scaffold	Thermincola ferriacetica	Thermincola ferriacetica	Thermincola	Thermincolaceae	Thermincolales	Clostridia	Bacillota	Bacillati	Bacteria	b281456therm
GCA_000007085.1	273068	2.68945	2705	2543	Complete Genome	Caldanaerobacter subterraneus subsp. tengcongensis MB4	Caldanaerobacter subterraneus	Caldanaerobacter	Thermoanaerobacteraceae	Thermoanaerobacterales	Clostridia	Bacillota	Bacillati	Bacteria	b273068calda
GCA_900129075.1	1121256	2.76077	2796	2648	Scaffold	Caldanaerobius fijiensis DSM 17918	Caldanaerobius fijiensis	Caldanaerobius	Thermoanaerobacteraceae	Thermoanaerobacterales	Clostridia	Bacillota	Bacillati	Bacteria	b1121256calda
GCA_008274215.1	2606906	2.59595	2658	2566	Contig	Calorimonas adulescens	Calorimonas adulescens	Calorimonas	Thermoanaerobacteraceae	Thermoanaerobacterales	Clostridia	Bacillota	Bacillati	Bacteria	b2606906calor
GCA_026240795.1	2983842	2.82764	2982	2666	Complete Genome	Thermoanaerobacter sp. RKWS2	Thermoanaerobacter sp. RKWS2	Thermoanaerobacter	Thermoanaerobacteraceae	Thermoanaerobacterales	Clostridia	Bacillota	Bacillati	Bacteria	b2983842therm
GCA_002250075.1	1517	2.89573	2940	2814	Complete Genome	Thermoanaerobacterium thermosaccharolyticum	Thermoanaerobacterium thermosaccharolyticum	Thermoanaerobacterium	Thermoanaerobacteraceae	Thermoanaerobacterales	Clostridia	Bacillota	Bacillati	Bacteria	b1517therm
GCA_003691585.1	2316383	3.39841	3550	3383	Chromosome	Biomaibacter acetigenes	Biomaibacter acetigenes	Biomaibacter	Tepidanaerobacteraceae	Thermosediminibacterales	Clostridia	Bacillota	Bacillati	Bacteria	b2316383bioma
GCA_000328765.2	1209989	2.76125	2673	2578	Complete Genome	Tepidanaerobacter acetatoxydans Re1	Tepidanaerobacter acetatoxydans	Tepidanaerobacter	Tepidanaerobacteraceae	Thermosediminibacterales	Clostridia	Bacillota	Bacillati	Bacteria	b1209989tepid
GCA_000144645.1	555079	2.28003	2325	2190	Complete Genome	Thermosediminibacter oceani DSM 16646	Thermosediminibacter oceani	Thermosediminibacter	Thermosediminibacteraceae	Thermosediminibacterales	Clostridia	Bacillota	Bacillati	Bacteria	b555079therm
GCA_001601575.1	520767	2.2828	2326	2228	Contig	Thermovenabulum gondwanense	Thermovenabulum gondwanense	Thermovenabulum	Thermosediminibacteraceae	Thermosediminibacterales	Clostridia	Bacillota	Bacillati	Bacteria	b520767therm
GCA_004103715.1	2507161	3.74372	3666	3546	Complete Genome	Acidilutibacter cellobiosedens	Acidilutibacter cellobiosedens	Acidilutibacter	Acidilutibacteraceae	Tissierellales	Clostridia	Bacillota	Bacillati	Bacteria	b2507161acidi	*changed from Tissierellia
GCA_001559865.1	1766203	4.78636	4232	4091	Contig	Abyssisolibacter fermentans	Abyssisolibacter fermentans	Abyssisolibacter	Clostridiaceae	Tissierellales	Clostridia	Bacillota	Bacillati	Bacteria	b1766203abyss
GCA_016820655.1	2683708	3.22722	3388	3238	Contig	Anaeromonas frigoriresistens	Anaeromonas frigoriresistens	Anaeromonas	Clostridiaceae	Tissierellales	Clostridia	Bacillota	Bacillati	Bacteria	b2683708anaer
GCA_900626135.1	1720316	2.87401	2982	2898	Scaffold	Senegalia massiliensis	Senegalia massiliensis	Senegalia	Clostridiaceae	Tissierellales	Clostridia	Bacillota	Bacillati	Bacteria	b1720316seneg
GCA_900142005.1	1121476	4.03412	3658	3577	Scaffold	Dethiosulfatibacter aminovorans DSM 17477	Dethiosulfatibacter aminovorans	Dethiosulfatibacter	Dethiosulfatibacteraceae	Tissierellales	Clostridia	Bacillota	Bacillati	Bacteria	b1121476dethi	*changed from Tissierellia
GCA_001855385.1	39480	2.3435	2466	2360	Contig	Andreesenia angusta	Andreesenia angusta	Andreesenia	Gottschalkiaceae	Tissierellales	Clostridia	Bacillota	Bacillati	Bacteria	b39480andre	*changed from Tissierellia
GCA_000299355.1	1128398	3.10825	3041	2888	Complete Genome	Gottschalkia acidurici 9a	Gottschalkia acidurici	Gottschalkia	Gottschalkiaceae	Tissierellales	Clostridia	Bacillota	Bacillati	Bacteria	b1128398gotts	*changed from Tissierellia
GCA_900128415.1	1870984	2.08021	2052	1954	Complete Genome	Anaerococcus mediterraneensis	Anaerococcus mediterraneensis	Anaerococcus	Peptoniphilaceae	Tissierellales	Clostridia	Bacillota	Bacillati	Bacteria	b1870984anaer	*changed from Tissierellia
GCA_004006535.1	2487351	2.23354	2164	2121	Contig	Anaerosphaera multitolerans	Anaerosphaera multitolerans	Anaerosphaera	Peptoniphilaceae	Tissierellales	Clostridia	Bacillota	Bacillati	Bacteria	b2487351anaer	*changed from Tissierellia
GCA_023347725.1	46507	1.98677	1904	1795	Complete Genome	Ezakiella coagulans	Ezakiella coagulans	Ezakiella	Peptoniphilaceae	Tissierellales	Clostridia	Bacillota	Bacillati	Bacteria	b46507ezaki	*changed from Tissierellia
GCA_023347705.1	938288	1.60989	1514	1438	Complete Genome	Fenollaria massiliensis	Fenollaria massiliensis	Fenollaria	Peptoniphilaceae	Tissierellales	Clostridia	Bacillota	Bacillati	Bacteria	b938288fenol
GCA_020736065.1	1260	1.73882	1694	1622	Complete Genome	Finegoldia magna	Finegoldia magna	Finegoldia	Peptoniphilaceae	Tissierellales	Clostridia	Bacillota	Bacillati	Bacteria	b1260fineg	*changed from Tissierellia
GCA_018336595.1	40091	2.06279	1887	1829	Chromosome	Helcococcus kunzii	Helcococcus kunzii	Helcococcus	Peptoniphilaceae	Tissierellales	Clostridia	Bacillota	Bacillati	Bacteria	b40091helco	*changed from Tissierellia
GCA_000311985.1	1118059	1.77067	1642	1532	Scaffold	Kallipyga massiliensis ph2	Kallipyga massiliensis	Kallipyga	Peptoniphilaceae	Tissierellales	Clostridia	Bacillota	Bacillati	Bacteria	b1118059kalli	*changed from Tissierellia
GCA_001407835.1	1689303	1.83231	1770	1687	Contig	Lagierella massiliensis	Lagierella massiliensis	Lagierella	Peptoniphilaceae	Tissierellales	Clostridia	Bacillota	Bacillati	Bacteria	b1689303lagie	*changed from Tissierellia
GCA_016458825.1	2931922	2.39478	2394	2297	Complete Genome	Miniphocaeibacter halophilus	Miniphocaeibacter halophilus	Miniphocaeibacter	Peptoniphilaceae	Tissierellales	Clostridia	Bacillota	Bacillati	Bacteria	b2931922minip	*changed from Tissierellia
GCA_902381775.1	1852373	1.67149	1493	1417	Complete Genome	Murdochiella vaginalis	Murdochiella vaginalis	Murdochiella	Peptoniphilaceae	Tissierellales	Clostridia	Bacillota	Bacillati	Bacteria	b1852373murdo	*changed from Tissierellia
GCA_001299475.1	1673724	1.92033	1832	1748	Contig	Neofamilia massiliensis	Neofamilia massiliensis	Neofamilia	Peptoniphilaceae	Tissierellales	Clostridia	Bacillota	Bacillati	Bacteria	b1673724neofa
GCA_027474925.1	33033	1.75547	1634	1561	Complete Genome	Parvimonas micra	Parvimonas micra	Parvimonas	Peptoniphilaceae	Tissierellales	Clostridia	Bacillota	Bacillati	Bacteria	b33033parvi	*changed from Tissierellia
GCA_016726485.1	54005	1.92957	1821	1735	Complete Genome	Peptoniphilus harei	Peptoniphilus harei	Peptoniphilus	Peptoniphilaceae	Tissierellales	Clostridia	Bacillota	Bacillati	Bacteria	b54005pepto	*changed from Tissierellia
GCA_900683675.1	1723382	2.07856	2060	1951	Contig	Urinicoccus massiliensis	Urinicoccus massiliensis	Urinicoccus	Peptoniphilaceae	Tissierellales	Clostridia	Bacillota	Bacillati	Bacteria	b1723382urini	*changed from Tissierellia
GCA_007830175.1	130788	3.83455	3610	3524	Scaffold	Sedimentibacter saalensis	Sedimentibacter saalensis	Sedimentibacter	Sedimentibacteraceae	Tissierellales	Clostridia	Bacillota	Bacillati	Bacteria	b130788sedim	*changed from Tissierellia
GCA_900130025.1	1123281	2.91278	2908	2824	Scaffold	Sporanaerobacter acetigenes DSM 1316	Sporanaerobacter acetigenes	Sporanaerobacter	Sporanaerobacteraceae	Tissierellales	Clostridia	Bacillota	Bacillati	Bacteria	b1123281spora	*changed from Tissierellia
GCA_016767175.1	1278232	2.308	2260	2164	Complete Genome	Keratinibaculum paraultunense	Keratinibaculum paraultunense	Keratinibaculum	Tepidimicrobiaceae	Tissierellales	Clostridia	Bacillota	Bacillati	Bacteria	b1278232kerat	*changed from Tissierellia
GCA_900120235.1	1288971	3.09325	3138	2893	Chromosome	Clostridium ultunense Esp	Schnuerera ultunensis	Schnuerera	Tepidimicrobiaceae	Tissierellales	Clostridia	Bacillota	Bacillati	Bacteria	b1288971schnu	*changed from Tissierellia
GCA_000387765.1	1304284	2.7882	2770	2681	Contig	Caldisalinibacter kiritimatiensis	Caldisalinibacter kiritimatiensis	Caldisalinibacter	Thermohalobacteraceae	Tissierellales	Clostridia	Bacillota	Bacillati	Bacteria	b1304284caldi	*changed from Tissierellia
GCA_010669085.1	116090	2.53949	2632	2464	Complete Genome	Caloranaerobacter azorensis	Caloranaerobacter azorensis	Caloranaerobacter	Thermohalobacteraceae	Tissierellales	Clostridia	Bacillota	Bacillati	Bacteria	b116090calor	*changed from Tissierellia
GCA_000620125.1	1121289	3.25063	3195	3091	Scaffold	Clostridiisalibacter paucivorans DSM 22131	Clostridiisalibacter paucivorans	Clostridiisalibacter	Thermohalobacteraceae	Tissierellales	Clostridia	Bacillota	Bacillati	Bacteria	b1121289clost	*changed from Tissierellia
GCA_016765695.1	516123	4.1198	3968	3812	Contig	Sporosalibacterium faouarense	Sporosalibacterium faouarense	Sporosalibacterium	Thermohalobacteraceae	Tissierellales	Clostridia	Bacillota	Bacillati	Bacteria	b516123sporo	*changed from Tissierellia
GCA_003609645.1	99594	2.7639	2728	2655	Contig	Thermohalobacter berrensis	Thermohalobacter berrensis	Thermohalobacter	Thermohalobacteraceae	Tissierellales	Clostridia	Bacillota	Bacillati	Bacteria	b99594therm	*changed from Tissierellia
GCA_004101785.1	1582259	2.35616	2293	2199	Complete Genome	Gudongella oleilytica	Gudongella oleilytica	Gudongella	Tissierellaceae	Tissierellales	Clostridia	Bacillota	Bacillati	Bacteria	b1582259gudon	*changed from Tissierellia
GCA_014385195.1	2763679	3.02958	3031	2943	Contig	Paratissierella segnis	Paratissierella segnis	Paratissierella	Tissierellaceae	Tissierellales	Clostridia	Bacillota	Bacillati	Bacteria	b2763679parat	*changed from Tissierellia
GCA_004684055.1	2562294	1.91709	1853	1798	Contig	Soehngenia longivitae	Soehngenia longivitae	Soehngenia	Tissierellaceae	Tissierellales	Clostridia	Bacillota	Bacillati	Bacteria	b2562294soehn	*changed from Tissierellia
GCA_900128955.1	1123404	3.11591	3174	3062	Scaffold	Tissierella praeacuta DSM 1895	Tissierella praeacuta	Tissierella	Tissierellaceae	Tissierellales	Clostridia	Bacillota	Bacillati	Bacteria	b1123404tissi	*changed from Tissierellia
GCA_900107485.1	415015	3.1615	2998	2921	Scaffold	Proteiniborus ethanoligenes	Proteiniborus ethanoligenes	Proteiniborus		Tissierellales	Clostridia	Bacillota	Bacillati	Bacteria	b415015prote
GCA_025989135.1	427926	3.23531	3296	3225	Contig	Dethiobacter alkaliphilus	Dethiobacter alkaliphilus	Dethiobacter	Dethiobacteraceae	Dethiobacterales	Dethiobacteria	Bacillota	Bacillati	Bacteria	b427926dethi
GCA_001544015.1	1555112	3.81704	3557	3401	Complete Genome	Limnochorda pilosa	Limnochorda pilosa	Limnochorda	Limnochordaceae	Limnochordales	Limnochordia	Bacillota	Bacillati	Bacteria	b1555112limno
GCA_000230275.1	568816	2.48777	2394	2302	Complete Genome	Acidaminococcus intestini RyC-MR95	Acidaminococcus intestini	Acidaminococcus	Acidaminococcaceae	Acidaminococcales	Negativicutes	Bacillota	Bacillati	Bacteria	b568816acida
GCA_900683765.1	33025	2.55	2448	2357	Complete Genome	Phascolarctobacterium faecium	Phascolarctobacterium faecium	Phascolarctobacterium	Acidaminococcaceae	Acidaminococcales	Negativicutes	Bacillota	Bacillati	Bacteria	b33025phasc
GCA_900112895.1	1123323	2.53989	2360	2272	Scaffold	Succiniclasticum ruminis DSM 9236	Succiniclasticum ruminis	Succiniclasticum	Acidaminococcaceae	Acidaminococcales	Negativicutes	Bacillota	Bacillati	Bacteria	b1123323succi
GCA_000384135.1	1069080	2.08524	1982	1891	Scaffold	Succinispira mobilis DSM 6222	Succinispira mobilis	Succinispira	Acidaminococcaceae	Acidaminococcales	Negativicutes	Bacillota	Bacillati	Bacteria	b1069080succi
GCA_900110485.1	112903	4.4336	4179	4040	Scaffold	Propionispora vibrioides	Propionispora vibrioides	Propionispora	Sporomusaceae	Propionisporales	Negativicutes	Bacillota	Bacillati	Bacteria	b112903propi
GCA_000219125.2	1009370	4.32301	4147	3993	Scaffold	Acetonema longum DSM 654	Acetonema longum	Acetonema	Acetonemataceae	Selenomonadales	Negativicutes	Bacillota	Bacillati	Bacteria	b1009370aceto
GCA_001611555.1	1794912	3.96819	3788	3663	Contig	Anaerosporomusa subterranea	Anaerosporomusa subterranea	Anaerosporomusa	Acetonemataceae	Selenomonadales	Negativicutes	Bacillota	Bacillati	Bacteria	b1794912anaer
GCA_900141865.1	1120997	2.78113	2734	2617	Scaffold	Anaerovibrio lipolyticus DSM 374	Anaerovibrio lipolyticus	Anaerovibrio	Selenomonadaceae	Selenomonadales	Negativicutes	Bacillota	Bacillati	Bacteria	b1120997anaer
GCA_900086705.1	1806837	4.00095	3827	3684	Scaffold	Massilibacillus massiliensis	Massilibacillus massiliensis	Massilibacillus	Selenomonadaceae	Selenomonadales	Negativicutes	Bacillota	Bacillati	Bacteria	b1806837massi
GCA_010669225.1	437897	2.56877	2574	2480	Complete Genome	Megamonas funiformis	Megamonas funiformis	Megamonas	Selenomonadaceae	Selenomonadales	Negativicutes	Bacillota	Bacillati	Bacteria	b437897megam
GCA_027671285.1	52226	2.47933	2431	2269	Scaffold	Mitsuokella multacida	Mitsuokella multacida	Mitsuokella	Selenomonadaceae	Selenomonadales	Negativicutes	Bacillota	Bacillati	Bacteria	b52226mitsu
GCA_014076555.1	865	2.88105	2714	2612	Complete Genome	Pectinatus frisingensis	Pectinatus frisingensis	Pectinatus	Selenomonadaceae	Selenomonadales	Negativicutes	Bacillota	Bacillati	Bacteria	b865pecti
GCA_000381065.1	1123511	4.13438	3954	3823	Scaffold	Propionispira raffinosivorans DSM 2765	Propionispira raffinosivorans	Propionispira	Selenomonadaceae	Selenomonadales	Negativicutes	Bacillota	Bacillati	Bacteria	b1123511propi
GCA_900129225.1	1123243	2.65957	2500	2409	Scaffold	Schwartzia succinivorans DSM 152	Schwartzia succinivorans	Schwartzia	Selenomonadaceae	Selenomonadales	Negativicutes	Bacillota	Bacillati	Bacteria	b1123243schwa
GCA_001554015.1	713030	2.45807	2471	2329	Complete Genome	Selenomonas sp. oral taxon 136	Selenomonas sp. oral taxon 136	Selenomonas	Selenomonadaceae	Selenomonadales	Negativicutes	Bacillota	Bacillati	Bacteria	b713030selen
GCA_004339805.1	244830	4.63231	4555	4425	Scaffold	Anaerospora hongkongensis	Anaerospora hongkongensis	Anaerospora	Sporomusaceae	Selenomonadales	Negativicutes	Bacillota	Bacillati	Bacteria	b244830anaer
GCA_900104455.1	146817	4.1305	3816	3688	Scaffold	Dendrosporobacter quercicolus	Dendrosporobacter quercicolus	Dendrosporobacter	Sporomusaceae	Selenomonadales	Negativicutes	Bacillota	Bacillati	Bacteria	b146817dendr
GCA_003966895.1	1930071	4.7812	4268	4136	Complete Genome	Methylomusa anaerophila	Methylomusa anaerophila	Methylomusa	Sporomusaceae	Selenomonadales	Negativicutes	Bacillota	Bacillati	Bacteria	b1930071methy
GCA_018835585.1	2772457	5.25045	5228	5002	Scaffold	Pelorhabdus rhamnosifermentans	Pelorhabdus rhamnosifermentans	Pelorhabdus	Sporomusaceae	Selenomonadales	Negativicutes	Bacillota	Bacillati	Bacteria	b2772457pelor
GCA_900114615.1	1123291	5.41366	5256	5110	Scaffold	Pelosinus propionicus DSM 13327	Pelosinus propionicus	Pelosinus	Sporomusaceae	Selenomonadales	Negativicutes	Bacillota	Bacillati	Bacteria	b1123291pelos
GCA_007641255.1	2377	5.31601	4940	4730	Complete Genome	Sporomusa termitida	Sporomusa termitida	Sporomusa	Sporomusaceae	Selenomonadales	Negativicutes	Bacillota	Bacillati	Bacteria	b2377sporo
GCA_027684705.1	209880	1.70587	1686	1573	Scaffold	Allisonella histaminiformans	Allisonella histaminiformans	Allisonella	Veillonellaceae	Veillonellales	Negativicutes	Bacillota	Bacillati	Bacteria	b209880allis
GCA_900095855.1	1852379	1.71586	1665	1588	Contig	Colibacter massiliensis	Colibacter massiliensis	Colibacter	Veillonellaceae	Veillonellales	Negativicutes	Bacillota	Bacillati	Bacteria	b1852379colib
GCA_902374635.1	487173	2.49988	2121	2040	Scaffold	Dialister succinatiphilus	Dialister succinatiphilus	Dialister	Veillonellaceae	Veillonellales	Negativicutes	Bacillota	Bacillati	Bacteria	b487173diali
GCA_003367905.1	2144175	2.65276	2506	2408	Complete Genome	Megasphaera stantonii	Megasphaera stantonii	Megasphaera	Veillonellaceae	Veillonellales	Negativicutes	Bacillota	Bacillati	Bacteria	b2144175megas
GCA_014207605.1	620903	1.40538	1434	1339	Scaffold	Negativicoccus succinicivorans	Negativicoccus succinicivorans	Negativicoccus	Veillonellaceae	Veillonellales	Negativicutes	Bacillota	Bacillati	Bacteria	b620903negat
GCA_002005185.1	29466	2.17852	2005	1929	Complete Genome	Veillonella parvula	Veillonella parvula	Veillonella	Veillonellaceae	Veillonellales	Negativicutes	Bacillota	Bacillati	Bacteria	b29466veill
GCA_014467015.1	2731377	3.69537	3620	3497	Complete Genome	Alkalicella caledoniensis	Alkalicella caledoniensis	Alkalicella	Proteinivoraceae	Proteinivoracales	Proteinivoracia	Bacillota	Bacillati	Bacteria	b2731377alkal	*changed from Eubacteriales
GCA_900111575.1	1120990	2.30017	2365	2242	Scaffold	Anaerobranca gottschalkii DSM 13577	Anaerobranca gottschalkii	Anaerobranca	Proteinivoraceae	Proteinivoracales	Proteinivoracia	Bacillota	Bacillati	Bacteria	b1120990anaer	*changed from Eubacteriales
GCA_902809825.1	2707344	2.57034	3013	2756	Complete Genome	Candidatus Hydrogenisulfobacillus filiaventi	Candidatus Hydrogenisulfobacillus filiaventi	Candidatus Hydrogenisulfobacillus	Clostridiales Family XVII. Incertae Sedis	Sulfobacillales	Sulfobacillia	Bacillota	Bacillati	Bacteria	b2707344candi
GCA_000294425.1	1214914	3.86201	3874	3732	Scaffold	Sulfobacillus thermosulfidooxidans str. Cutipay	Sulfobacillus thermosulfidooxidans	Sulfobacillus	Sulfobacillaceae	Sulfobacillales	Sulfobacillia	Bacillota	Bacillati	Bacteria	b1214914sulfo
GCA_000009905.1	292459	3.56614	3389	3194	Complete Genome	Symbiobacterium thermophilum IAM 14863	Symbiobacterium thermophilum	Symbiobacterium	Symbiobacteriaceae	Symbiobacteriales	Symbiobacteriia	Bacillota	Bacillati	Bacteria	b292459symbi
GCA_004634385.1	2546351	3.0391	2541	2362	Complete Genome	Thermaerobacter sp. FW8	Thermaerobacter sp. FW8	Thermaerobacter	Thermaerobacteraceae	Thermaerobacterales	Thermaerobacteria	Bacillota	Bacillati	Bacteria	b2546351therm
GCA_000016545.1	351627	2.97027	2879	2706	Complete Genome	Caldicellulosiruptor saccharolyticus DSM 893	Caldicellulosiruptor saccharolyticus	Caldicellulosiruptor	Caldicellulosiruptoraceae	Caldicellulosiruptorales		Bacillota	Bacillati	Bacteria	b351627caldi
GCA_900148495.1	1871035	2.87688	2782	2670	Contig	Negativibacillus massiliensis	Negativibacillus massiliensis	Negativibacillus		Oscillospirales		Bacillota	Bacillati	Bacteria	b1871035negat
GCA_900120375.1	1871025	1.86488	1768	1663	Complete Genome	Ndongobacter massiliensis	Ndongobacter massiliensis	Ndongobacter		Tissierellales		Bacillota	Bacillati	Bacteria	b1871025ndong
GCA_013664685.1	2699427	2.48255	2352	2193	Contig	Capillibacterium thermochitinicola	Capillibacterium thermochitinicola	Capillibacterium	UBA10575	UBA10575		Bacillota	Bacillati	Bacteria	b2699427capil
GCA_004340685.1	1082276	5.98349	5389	5243	Scaffold	Hydrogenispora ethanolica	Hydrogenispora ethanolica	Hydrogenispora	UBA8346	UBA8346		Bacillota	Bacillati	Bacteria	b1082276hydro
GCA_024759405.1	674529	7.08327	5958	5580	Complete Genome	Bacteroides faecis	Bacteroides faecis	Bacteroides	Bacteroidaceae	Bacteroidales	Bacteroidia	Bacteroidota	Pseudomonadati	Bacteria	b674529bacte
GCA_016900635.1	1841865	3.49412	3017	2859	Contig	Mediterranea massiliensis	Mediterranea massiliensis	Mediterranea	Bacteroidaceae	Bacteroidales	Bacteroidia	Bacteroidota	Pseudomonadati	Bacteria	b1841865medit
GCA_018292105.1	357276	5.80941	4853	4646	Complete Genome	Phocaeicola dorei	Phocaeicola dorei	Phocaeicola	Bacteroidaceae	Bacteroidales	Bacteroidia	Bacteroidota	Pseudomonadati	Bacteria	b357276phoca
GCA_003096835.1	1537566	2.08952	1891	1823	Scaffold	Balneicella halophila	Balneicella halophila	Balneicella	Balneicellaceae	Bacteroidales	Bacteroidia	Bacteroidota	Pseudomonadati	Bacteria	b1537566balne
GCA_000512915.1	880074	3.07686	2555	2453	Complete Genome	Barnesiella viscericola DSM 18177	Barnesiella viscericola	Barnesiella	Barnesiellaceae	Bacteroidales	Bacteroidia	Bacteroidota	Pseudomonadati	Bacteria	b880074barne
GCA_015097275.1	2751153	4.17147	3282	3165	Complete Genome	Coprobacter secundus subsp. similis	Coprobacter secundus	Coprobacter	Barnesiellaceae	Bacteroidales	Bacteroidia	Bacteroidota	Pseudomonadati	Bacteria	b2751153copro
GCA_015234155.1	2780419	5.98362	4903	4749	Scaffold	Dysgonomonas sp. GY75	Dysgonomonas sp. GY75	Dysgonomonas	Dysgonomonadaceae	Bacteroidales	Bacteroidia	Bacteroidota	Pseudomonadati	Bacteria	b2780419dysgo
GCA_900095795.1	1642646	3.71763	3027	2917	Complete Genome	Petrimonas mucosa	Petrimonas mucosa	Petrimonas	Dysgonomonadaceae	Bacteroidales	Bacteroidia	Bacteroidota	Pseudomonadati	Bacteria	b1642646petri
GCA_900095135.1	1642647	4.41496	3414	3314	Complete Genome	Proteiniphilum saccharofermentans	Proteiniphilum saccharofermentans	Proteiniphilum	Dysgonomonadaceae	Bacteroidales	Bacteroidia	Bacteroidota	Pseudomonadati	Bacteria	b1642647prote
GCA_004138125.1	2496270	2.97689	2451	2361	Contig	Seramator thermalis	Seramator thermalis	Seramator	Dysgonomonadaceae	Bacteroidales	Bacteroidia	Bacteroidota	Pseudomonadati	Bacteria	b2496270seram
GCA_001192835.1	1678841	4.51441	3379	3311	Scaffold	Lentimicrobium saccharophilum	Lentimicrobium saccharophilum	Lentimicrobium	Lentimicrobiaceae	Bacteroidales	Bacteroidia	Bacteroidota	Pseudomonadati	Bacteria	b1678841lenti
GCA_004217115.1	1639035	4.00349	3289	3202	Scaffold	Ancylomarina subtilis	Ancylomarina subtilis	Ancylomarina	Marinifilaceae	Bacteroidales	Bacteroidia	Bacteroidota	Pseudomonadati	Bacteria	b1639035ancyl
GCA_002356295.1	1717717	5.71899	4481	4353	Complete Genome	Labilibaculum antarcticum	Labilibaculum antarcticum	Labilibaculum	Marinifilaceae	Bacteroidales	Bacteroidia	Bacteroidota	Pseudomonadati	Bacteria	b1717717labil
GCA_003610555.1	1117708	5.16974	4200	4100	Scaffold	Marinifilum flexuosum	Marinifilum flexuosum	Marinifilum	Marinifilaceae	Bacteroidales	Bacteroidia	Bacteroidota	Pseudomonadati	Bacteria	b1117708marin
GCA_000517065.1	927658	4.12227	3258	3188	Scaffold	Alkaliflexus imshenetskii DSM 1555	Alkaliflexus imshenetskii	Alkaliflexus	Marinilabiliaceae	Bacteroidales	Bacteroidia	Bacteroidota	Pseudomonadati	Bacteria	b927658alkal
GCA_002201795.1	889453	4.77557	3636	3558	Complete Genome	Alkalitalea saponilacus	Alkalitalea saponilacus	Alkalitalea	Marinilabiliaceae	Bacteroidales	Bacteroidia	Bacteroidota	Pseudomonadati	Bacteria	b889453alkal
GCA_000191885.2	886379	4.32424	3326	3244	Contig	Anaerophaga thermohalophila DSM 12881	Anaerophaga thermohalophila	Anaerophaga	Marinilabiliaceae	Bacteroidales	Bacteroidia	Bacteroidota	Pseudomonadati	Bacteria	b886379anaer
GCA_003254275.1	990	4.38095	3447	3364	Scaffold	Breznakibacter xylanolyticus	Breznakibacter xylanolyticus	Breznakibacter	Marinilabiliaceae	Bacteroidales	Bacteroidia	Bacteroidota	Pseudomonadati	Bacteria	b990brezn
GCA_018271995.1	1628157	6.05005	4856	4746	Contig	Carboxylicivirga linearis	Carboxylicivirga linearis	Carboxylicivirga	Marinilabiliaceae	Bacteroidales	Bacteroidia	Bacteroidota	Pseudomonadati	Bacteria	b1628157carbo
GCA_002210225.1	1965019	4.14878	3388	3309	Scaffold	Geofilum rhodophaeum	Geofilum rhodophaeum	Geofilum	Marinilabiliaceae	Bacteroidales	Bacteroidia	Bacteroidota	Pseudomonadati	Bacteria	b1965019geofi
GCA_001659685.2	1477105	6.02658	4629	4563	Contig	Labilibacter marinus	Labilibacter marinus	Labilibacter	Marinilabiliaceae	Bacteroidales	Bacteroidia	Bacteroidota	Pseudomonadati	Bacteria	b1477105labil
GCA_003337725.1	989	5.14527	3948	3872	Scaffold	Marinilabilia salmonicolor	Marinilabilia salmonicolor	Marinilabilia	Marinilabiliaceae	Bacteroidales	Bacteroidia	Bacteroidota	Pseudomonadati	Bacteria	b989marin
GCA_000517085.1	869213	5.98206	4648	4505	Scaffold	Saccharicrinis fermentans DSM 9555 = JCM 21142	Saccharicrinis fermentans	Saccharicrinis	Marinilabiliaceae	Bacteroidales	Bacteroidia	Bacteroidota	Pseudomonadati	Bacteria	b869213sacch
GCA_900112795.1	385682	3.89956	2960	2890	Scaffold	Thermophagus xiamenensis	Thermophagus xiamenensis	Thermophagus	Marinilabiliaceae	Bacteroidales	Bacteroidia	Bacteroidota	Pseudomonadati	Bacteria	b385682therm
GCA_005304985.1	2576606	3.38495	2926	2799	Complete Genome	Duncaniella sp. B8	Duncaniella sp. B8	Duncaniella	Muribaculaceae	Bacteroidales	Bacteroidia	Bacteroidota	Pseudomonadati	Bacteria	b2576606dunca
GCA_008728965.1	2601703	3.05256	2625	2530	Scaffold	Heminiphilus faecis	Heminiphilus faecis	Heminiphilus	Muribaculaceae	Bacteroidales	Bacteroidia	Bacteroidota	Pseudomonadati	Bacteria	b2601703hemin
GCA_004793975.1	3032870	4.81299	4096	3985	Contig	Lepagella muris	Lepagella muris	Lepagella	Muribaculaceae	Bacteroidales	Bacteroidia	Bacteroidota	Pseudomonadati	Bacteria	b3032870lepag
GCA_001688845.2	1796646	3.30646	2738	2622	Complete Genome	Muribaculum intestinale	Muribaculum intestinale	Muribaculum	Muribaculaceae	Bacteroidales	Bacteroidia	Bacteroidota	Pseudomonadati	Bacteria	b1796646murib
GCA_003024925.1	2094151	2.8722	2740	2569	Contig	Paramuribaculum intestinale	Paramuribaculum intestinale	Paramuribaculum	Muribaculaceae	Bacteroidales	Bacteroidia	Bacteroidota	Pseudomonadati	Bacteria	b2094151param
GCA_009676955.1	2606626	3.34067	2809	2704	Complete Genome	Sodaliphilus pleomorphus	Sodaliphilus pleomorphus	Sodaliphilus	Muribaculaceae	Bacteroidales	Bacteroidia	Bacteroidota	Pseudomonadati	Bacteria	b2606626sodal
GCA_003991565.1	2093856	4.97642	4279	4150	Complete Genome	Butyricimonas faecalis	Butyricimonas faecalis	Butyricimonas	Odoribacteraceae	Bacteroidales	Bacteroidia	Bacteroidota	Pseudomonadati	Bacteria	b2093856butyr
GCA_900091655.1	1841857	4.41059	3599	3504	Scaffold	Culturomica massiliensis	Culturomica massiliensis	Culturomica	Odoribacteraceae	Bacteroidales	Bacteroidia	Bacteroidota	Pseudomonadati	Bacteria	b1841857cultu
GCA_000190535.1	709991	4.39229	3711	3537	Complete Genome	Odoribacter splanchnicus DSM 2712	Odoribacter splanchnicus	Odoribacter	Odoribacteraceae	Bacteroidales	Bacteroidia	Bacteroidota	Pseudomonadati	Bacteria	b709991odori
GCA_000183135.1	694427	3.6855	3021	2942	Complete Genome	Paludibacter propionicigenes WB4	Paludibacter propionicigenes	Paludibacter	Paludibacteraceae	Bacteroidales	Bacteroidia	Bacteroidota	Pseudomonadati	Bacteria	b694427palud
GCA_001282625.1	1627894	2.82472	2379	2303	Contig	Lascolabacillus massiliensis	Lascolabacillus massiliensis	Lascolabacillus	Porphyromonadaceae	Bacteroidales	Bacteroidia	Bacteroidota	Pseudomonadati	Bacteria	b1627894lasco
GCA_900178525.1	1673718	3.71032	3004	2915	Contig	Massilibacteroides vaginae	Massilibacteroides vaginae	Massilibacteroides	Porphyromonadaceae	Bacteroidales	Bacteroidia	Bacteroidota	Pseudomonadati	Bacteria	b1673718massi
GCA_014192515.1	1350067	3.56091	2854	2748	Contig	Microbacter margulisiae	Microbacter margulisiae	Microbacter	Porphyromonadaceae	Bacteroidales	Bacteroidia	Bacteroidota	Pseudomonadati	Bacteria	b1350067micro
GCA_022845615.1	322095	2.7275	2311	2229	Complete Genome	Porphyromonas somerae	Porphyromonas somerae	Porphyromonas	Porphyromonadaceae	Bacteroidales	Bacteroidia	Bacteroidota	Pseudomonadati	Bacteria	b322095porph
GCA_027666085.1	3002646	3.36101	2820	2730	Scaffold	Sanguibacteroides sp. AM78-2pH3A	Sanguibacteroides sp. AM78-2pH3A	Sanguibacteroides	Porphyromonadaceae	Bacteroidales	Bacteroidia	Bacteroidota	Pseudomonadati	Bacteria	b3002646sangu
GCA_000159995.1	626522	2.58572	2148	2019	Scaffold	Alloprevotella tannerae ATCC 51259	Alloprevotella tannerae	Alloprevotella	Prevotellaceae	Bacteroidales	Bacteroidia	Bacteroidota	Pseudomonadati	Bacteria	b626522allop
GCA_019973315.1	688246	3.40604	2842	2683	Scaffold	Hallella multisaccharivorax DSM 17128	Hallella multisaccharivorax	Hallella	Prevotellaceae	Bacteroidales	Bacteroidia	Bacteroidota	Pseudomonadati	Bacteria	b688246halle
GCA_020735565.1	28127	3.30841	2703	2576	Complete Genome	Hoylesella buccalis	Hoylesella buccalis	Hoylesella	Prevotellaceae	Bacteroidales	Bacteroidia	Bacteroidota	Pseudomonadati	Bacteria	b28127hoyle
GCA_900241015.1	1870999	0.185014	182	161	Scaffold	Metaprevotella massiliensis	Metaprevotella massiliensis	Metaprevotella	Prevotellaceae	Bacteroidales	Bacteroidia	Bacteroidota	Pseudomonadati	Bacteria	b1870999metap
GCA_004792655.1	3038145	3.58047	3008	2893	Contig	Palleniella muris	Palleniella muris	Palleniella	Prevotellaceae	Bacteroidales	Bacteroidia	Bacteroidota	Pseudomonadati	Bacteria	b3038145palle
GCA_900683745.1	762982	4.12532	3351	3230	Complete Genome	Paraprevotella xylaniphila YIT 11841	Paraprevotella xylaniphila	Paraprevotella	Prevotellaceae	Bacteroidales	Bacteroidia	Bacteroidota	Pseudomonadati	Bacteria	b762982parap
GCA_018128105.1	1177574	4.11553	3130	2964	Complete Genome	Prevotella jejuni	Prevotella jejuni	Prevotella	Prevotellaceae	Bacteroidales	Bacteroidia	Bacteroidota	Pseudomonadati	Bacteria	b1177574prevo
GCA_900106785.1	1852370	3.47535	2756	2644	Scaffold	Prevotellamassilia timonensis	Prevotellamassilia timonensis	Prevotellamassilia	Prevotellaceae	Bacteroidales	Bacteroidia	Bacteroidota	Pseudomonadati	Bacteria	b1852370prevo
GCA_003265305.2	2133944	2.92017	2375	2287	Complete Genome	Pseudoprevotella muciniphila	Pseudoprevotella muciniphila	Pseudoprevotella	Prevotellaceae	Bacteroidales	Bacteroidia	Bacteroidota	Pseudomonadati	Bacteria	b2133944pseud
GCA_000626635.1	1168034	5.13208	4193	4102	Complete Genome	Draconibacterium orientale	Draconibacterium orientale	Draconibacterium	Prolixibacteraceae	Bacteroidales	Bacteroidia	Bacteroidota	Pseudomonadati	Bacteria	b1168034draco
GCA_003610535.1	1261403	5.80044	4603	4535	Scaffold	Mangrovibacterium diazotrophicum	Mangrovibacterium diazotrophicum	Mangrovibacterium	Prolixibacteraceae	Bacteroidales	Bacteroidia	Bacteroidota	Pseudomonadati	Bacteria	b1261403mangr
GCA_009762775.1	2681766	7.81131	6281	6189	Complete Genome	Maribellus comscasis	Maribellus comscasis	Maribellus	Prolixibacteraceae	Bacteroidales	Bacteroidia	Bacteroidota	Pseudomonadati	Bacteria	b2681766marib
GCA_900129025.1	1484053	5.0483	3921	3854	Scaffold	Mariniphaga anaerophila	Mariniphaga anaerophila	Mariniphaga	Prolixibacteraceae	Bacteroidales	Bacteroidia	Bacteroidota	Pseudomonadati	Bacteria	b1484053marin
GCA_000621705.1	1408473	5.15125	4183	4105	Scaffold	Prolixibacter bellariivorans ATCC BAA-1284	Prolixibacter bellariivorans	Prolixibacter	Prolixibacteraceae	Bacteroidales	Bacteroidia	Bacteroidota	Pseudomonadati	Bacteria	b1408473proli
GCA_009847015.1	2692584	5.25089	4355	4279	Scaffold	Sunxiuqinia indica	Sunxiuqinia indica	Sunxiuqinia	Prolixibacteraceae	Bacteroidales	Bacteroidia	Bacteroidota	Pseudomonadati	Bacteria	b2692584sunxi
GCA_900141875.1	1168035	4.77968	4039	3967	Contig	Tangfeifania diversioriginum	Tangfeifania diversioriginum	Tangfeifania	Prolixibacteraceae	Bacteroidales	Bacteroidia	Bacteroidota	Pseudomonadati	Bacteria	b1168035tangf
GCA_004340205.1	979970	3.8611	3185	3098	Scaffold	Acetobacteroides hydrogenigenes	Acetobacteroides hydrogenigenes	Acetobacteroides	Rikenellaceae	Bacteroidales	Bacteroidia	Bacteroidota	Pseudomonadati	Bacteria	b979970aceto
GCA_022846055.1	214856	4.11726	3570	3470	Complete Genome	Alistipes finegoldii	Alistipes finegoldii	Alistipes	Rikenellaceae	Bacteroidales	Bacteroidia	Bacteroidota	Pseudomonadati	Bacteria	b214856alist
GCA_014982715.1	2779358	2.9885	2413	2332	Contig	Gallalistipes aquisgranensis	Gallalistipes aquisgranensis	Gallalistipes	Rikenellaceae	Bacteroidales	Bacteroidia	Bacteroidota	Pseudomonadati	Bacteria	b2779358galla
GCA_000427365.1	880526	2.88008	2301	2218	Scaffold	Rikenella microfusus DSM 15922	Rikenella microfusus	Rikenella	Rikenellaceae	Bacteroidales	Bacteroidia	Bacteroidota	Pseudomonadati	Bacteria	b880526riken
GCA_001443605.1	1307839	4.81239	3837	3740	Complete Genome	Salinivirga cyanobacteriivorans	Salinivirga cyanobacteriivorans	Salinivirga	Salinivirgaceae	Bacteroidales	Bacteroidia	Bacteroidota	Pseudomonadati	Bacteria	b1307839salin
GCA_020091425.1	328812	7.0536	5713	5549	Complete Genome	Parabacteroides goldsteinii	Parabacteroides goldsteinii	Parabacteroides	Tannerellaceae	Bacteroidales	Bacteroidia	Bacteroidota	Pseudomonadati	Bacteria	b328812parab
GCA_001547855.1	1307833	3.393	2864	2712	Complete Genome	Tannerella forsythia KS16	Tannerella forsythia	Tannerella	Tannerellaceae	Bacteroidales	Bacteroidia	Bacteroidota	Pseudomonadati	Bacteria	b1307833tanne
GCA_011174675.1	2715279	4.36543	3461	3358	Contig	Perlabentimonas gracilis	Perlabentimonas gracilis	Perlabentimonas	Tenuifilaceae	Bacteroidales	Bacteroidia	Bacteroidota	Pseudomonadati	Bacteria	b2715279perla
GCA_013265555.1	2590900	3.19578	2637	2571	Complete Genome	Tenuifilum thalassicum	Tenuifilum thalassicum	Tenuifilum	Tenuifilaceae	Bacteroidales	Bacteroidia	Bacteroidota	Pseudomonadati	Bacteria	b2590900tenui
GCA_900096565.1	1640674	4.15449	3568	3414	Scaffold	Williamwhitmania taraxaci	Williamwhitmania taraxaci	Williamwhitmania	Williamwhitmaniaceae	Bacteroidales	Bacteroidia	Bacteroidota	Pseudomonadati	Bacteria	b1640674willi
GCA_009192765.1	1104781	5.68787	4663	4593	Contig	Agriterribacter humi	Agriterribacter humi	Agriterribacter	Chitinophagaceae	Chitinophagales	Chitinophagia	Bacteroidota	Pseudomonadati	Bacteria	b1104781agrit
GCA_007971385.1	496057	5.77315	4987	4819	Complete Genome	Arachidicoccus ginsenosidivorans	Arachidicoccus ginsenosidivorans	Arachidicoccus	Chitinophagaceae	Chitinophagales	Chitinophagia	Bacteroidota	Pseudomonadati	Bacteria	b496057arach
GCA_000024005.1	485918	9.12735	7175	7064	Complete Genome	Chitinophaga pinensis DSM 2588	Chitinophaga pinensis	Chitinophaga	Chitinophagaceae	Chitinophagales	Chitinophagia	Bacteroidota	Pseudomonadati	Bacteria	b485918chiti
GCA_001953305.1	1302690	5.69605	4707	4627	Scaffold	Cnuella takakiae	Cnuella takakiae	Cnuella	Chitinophagaceae	Chitinophagales	Chitinophagia	Bacteroidota	Pseudomonadati	Bacteria	b1302690cnuel
GCA_003412455.1	2291815	5.83457	4846	4772	Contig	Deminuibacter soli	Deminuibacter soli	Deminuibacter	Chitinophagaceae	Chitinophagales	Chitinophagia	Bacteroidota	Pseudomonadati	Bacteria	b2291815demin
GCA_004366355.1	1539049	6.49718	5465	5404	Contig	Dinghuibacter silviterrae	Dinghuibacter silviterrae	Dinghuibacter	Chitinophagaceae	Chitinophagales	Chitinophagia	Bacteroidota	Pseudomonadati	Bacteria	b1539049dingh
GCA_019797745.1	2601682	3.6955	3212	3118	Scaffold	Edaphocola aurantiacus	Edaphocola aurantiacus	Edaphocola	Chitinophagaceae	Chitinophagales	Chitinophagia	Bacteroidota	Pseudomonadati	Bacteria	b2601682edaph
GCA_020042285.1	2875540	3.76017	3210	3155	Complete Genome	Ferruginibacter albus	Ferruginibacter albus	Ferruginibacter	Chitinophagaceae	Chitinophagales	Chitinophagia	Bacteroidota	Pseudomonadati	Bacteria	b2875540ferru
GCA_002355595.1	477680	7.8144	6197	6093	Complete Genome	Filimonas lacunae	Filimonas lacunae	Filimonas	Chitinophagaceae	Chitinophagales	Chitinophagia	Bacteroidota	Pseudomonadati	Bacteria	b477680filim
GCA_004337505.1	2502780	3.95889	3399	3317	Scaffold	Flaviaesturariibacter flavus	Flaviaesturariibacter flavus	Flaviaesturariibacter	Chitinophagaceae	Chitinophagales	Chitinophagia	Bacteroidota	Pseudomonadati	Bacteria	b2502780flavi
GCA_018595675.2	2838157	5.00189	4336	4273	Complete Genome	Flavihumibacter fluminis (ex Park et al. 222)	Flavihumibacter fluminis (ex Park et al. 222)	Flavihumibacter	Chitinophagaceae	Chitinophagales	Chitinophagia	Bacteroidota	Pseudomonadati	Bacteria	b2838157flavi
GCA_002954265.1	2077091	5.42932	4535	4461	Contig	Flavipsychrobacter stenotrophus	Flavipsychrobacter stenotrophus	Flavipsychrobacter	Chitinophagaceae	Chitinophagales	Chitinophagia	Bacteroidota	Pseudomonadati	Bacteria	b2077091flavi
GCA_001644645.1	1492898	5.94086	4971	4901	Complete Genome	Flavisolibacter tropicus	Flavisolibacter tropicus	Flavisolibacter	Chitinophagaceae	Chitinophagales	Chitinophagia	Bacteroidota	Pseudomonadati	Bacteria	b1492898flavi
GCA_009650435.1	2608880	7.28863	5790	5686	Scaffold	Foetidibacter luteolus	Foetidibacter luteolus	Foetidibacter	Chitinophagaceae	Chitinophagales	Chitinophagia	Bacteroidota	Pseudomonadati	Bacteria	b2608880foeti
GCA_008710285.1	2607284	5.50552	4624	4564	Contig	Ginsengibacter hankyongi	Ginsengibacter hankyongi	Ginsengibacter	Chitinophagaceae	Chitinophagales	Chitinophagia	Bacteroidota	Pseudomonadati	Bacteria	b2607284ginse
GCA_003991195.1	2479004	4.52561	3759	3693	Scaffold	Gynurincola endophyticus	Gynurincola endophyticus	Gynurincola	Chitinophagaceae	Chitinophagales	Chitinophagia	Bacteroidota	Pseudomonadati	Bacteria	b2479004gynur
GCA_003721595.1	2294116	4.96379	4173	4109	Contig	Hanamia caeni	Hanamia caeni	Hanamia	Chitinophagaceae	Chitinophagales	Chitinophagia	Bacteroidota	Pseudomonadati	Bacteria	b2294116hanam
GCA_025631005.1	1856322	3.28398	2774	2714	Contig	Haoranjiania flava	Haoranjiania flava	Haoranjiania	Chitinophagaceae	Chitinophagales	Chitinophagia	Bacteroidota	Pseudomonadati	Bacteria	b1856322haora
GCA_003254115.1	1004304	3.2683	2859	2799	Scaffold	Hydrotalea sandarakina	Hydrotalea sandarakina	Hydrotalea	Chitinophagaceae	Chitinophagales	Chitinophagia	Bacteroidota	Pseudomonadati	Bacteria	b1004304hydro
GCA_005233845.1	2575867	5.88368	4747	4675	Scaffold	Ilyomonas limi	Ilyomonas limi	Ilyomonas	Chitinophagaceae	Chitinophagales	Chitinophagia	Bacteroidota	Pseudomonadati	Bacteria	b2575867ilyom
GCA_007830055.1	510947	4.94664	4282	4213	Scaffold	Lacibacter cauensis	Lacibacter cauensis	Lacibacter	Chitinophagaceae	Chitinophagales	Chitinophagia	Bacteroidota	Pseudomonadati	Bacteria	b510947lacib
GCA_013106755.1	2656915	5.47998	4367	4299	Contig	Limnovirga soli	Limnovirga soli	Limnovirga	Chitinophagaceae	Chitinophagales	Chitinophagia	Bacteroidota	Pseudomonadati	Bacteria	b2656915limno
GCA_001654455.1	1176587	5.62773	4650	4583	Complete Genome	Niabella ginsenosidivorans	Niabella ginsenosidivorans	Niabella	Chitinophagaceae	Chitinophagales	Chitinophagia	Bacteroidota	Pseudomonadati	Bacteria	b1176587niabe
GCA_000246855.1	700598	9.03368	7172	7067	Complete Genome	Niastella koreensis GR2-1	Niastella koreensis	Niastella	Chitinophagaceae	Chitinophagales	Chitinophagia	Bacteroidota	Pseudomonadati	Bacteria	b700598niast
GCA_007971225.1	1813871	5.52803	4690	4623	Complete Genome	Panacibacter ginsenosidivorans	Panacibacter ginsenosidivorans	Panacibacter	Chitinophagaceae	Chitinophagales	Chitinophagia	Bacteroidota	Pseudomonadati	Bacteria	b1813871panac
GCA_900115755.1	1465490	4.98541	4225	4167	Contig	Parafilimonas terrae	Parafilimonas terrae	Parafilimonas	Chitinophagaceae	Chitinophagales	Chitinophagia	Bacteroidota	Pseudomonadati	Bacteria	b1465490paraf
GCA_025628885.1	2982496	7.01418	5583	5504	Scaffold	Paraflavisolibacter caeni	Paraflavisolibacter caeni	Paraflavisolibacter	Chitinophagaceae	Chitinophagales	Chitinophagia	Bacteroidota	Pseudomonadati	Bacteria	b2982496paraf
GCA_003555545.1	2315862	8.44319	6490	6409	Complete Genome	Paraflavitalea soli	Paraflavitalea soli	Paraflavitalea	Chitinophagaceae	Chitinophagales	Chitinophagia	Bacteroidota	Pseudomonadati	Bacteria	b2315862paraf
GCA_009740285.1	2676868	4.3722	3973	3802	Complete Genome	Phnomibacter ginsenosidimutans	Phnomibacter ginsenosidimutans	Phnomibacter	Chitinophagaceae	Chitinophagales	Chitinophagia	Bacteroidota	Pseudomonadati	Bacteria	b2676868phnom
GCA_019130065.1	2851599	6.8574	5234	5162	Contig	Pinibacter aurantiacus	Pinibacter aurantiacus	Pinibacter	Chitinophagaceae	Chitinophagales	Chitinophagia	Bacteroidota	Pseudomonadati	Bacteria	b2851599pinib
GCA_007970185.1	661488	7.7976	6190	6106	Complete Genome	Pseudobacter ginsenosidimutans	Pseudobacter ginsenosidimutans	Pseudobacter	Chitinophagaceae	Chitinophagales	Chitinophagia	Bacteroidota	Pseudomonadati	Bacteria	b661488pseud
GCA_014642875.1	1792502	7.18209	5924	5850	Scaffold	Puia dinghuensis	Puia dinghuensis	Puia	Chitinophagaceae	Chitinophagales	Chitinophagia	Bacteroidota	Pseudomonadati	Bacteria	b1792502puia
GCA_009939005.1	1978412	4.5157	3925	3847	Scaffold	Sediminibacterium roseum	Sediminibacterium roseum	Sediminibacterium	Chitinophagaceae	Chitinophagales	Chitinophagia	Bacteroidota	Pseudomonadati	Bacteria	b1978412sedim
GCA_000374045.1	1123248	6.10789	5036	4923	Scaffold	Segetibacter koreensis DSM 18137	Segetibacter koreensis	Segetibacter	Chitinophagaceae	Chitinophagales	Chitinophagia	Bacteroidota	Pseudomonadati	Bacteria	b1123248seget
GCA_003014535.1	1434707	5.8411	4910	4818	Scaffold	Taibaiella chishuiensis	Taibaiella chishuiensis	Taibaiella	Chitinophagaceae	Chitinophagales	Chitinophagia	Bacteroidota	Pseudomonadati	Bacteria	b1434707taiba
GCA_000425585.1	1123356	4.68615	3984	3915	Scaffold	Terrimonas ferruginea DSM 3193	Terrimonas ferruginea	Terrimonas	Chitinophagaceae	Chitinophagales	Chitinophagia	Bacteroidota	Pseudomonadati	Bacteria	b1123356terri
GCA_900116565.1	1393122	2.85836	2393	2338	Scaffold	Thermoflavifilum thermophilum	Thermoflavifilum thermophilum	Thermoflavifilum	Chitinophagaceae	Chitinophagales	Chitinophagia	Bacteroidota	Pseudomonadati	Bacteria	b1393122therm
GCA_000265505.1	880071	4.91934	4069	3975	Complete Genome	Bernardetia litoralis DSM 6794	Bernardetia litoralis	Bernardetia	Bernardetiaceae	Cytophagales	Cytophagia	Bacteroidota	Pseudomonadati	Bacteria	b880071berna
GCA_000422585.1	1121903	4.25486	3390	3312	Scaffold	Hugenholtzia roseola DSM 9546	Hugenholtzia roseola	Hugenholtzia	Bernardetiaceae	Cytophagales	Cytophagia	Bacteroidota	Pseudomonadati	Bacteria	b1121903hugen
GCA_000348925.1	1279009	4.75996	4243	4045	Contig	Cesiribacter andamanensis AMV16	Cesiribacter andamanensis	Cesiribacter	Cesiribacteraceae	Cytophagales	Cytophagia	Bacteroidota	Pseudomonadati	Bacteria	b1279009cesir
GCA_000346615.1	1124780	4.80559	4129	4045	Contig	Nafulsella turpanensis ZLM-1	Nafulsella turpanensis	Nafulsella	Cesiribacteraceae	Cytophagales	Cytophagia	Bacteroidota	Pseudomonadati	Bacteria	b1124780naful
GCA_018598225.1	2782349	8.04335	6497	6344	Scaffold	Chryseosolibacter histidini	Chryseosolibacter histidini	Chryseosolibacter	Chryseotaleaceae	Cytophagales	Cytophagia	Bacteroidota	Pseudomonadati	Bacteria	b2782349chrys
GCA_003990915.1	2482724	4.71205	4033	3969	Contig	Chryseotalea sanaruensis	Chryseotalea sanaruensis	Chryseotalea	Chryseotaleaceae	Cytophagales	Cytophagia	Bacteroidota	Pseudomonadati	Bacteria	b2482724chrys
GCA_018598185.1	2782352	7.47695	6080	5925	Scaffold	Dawidia soli	Dawidia soli	Dawidia	Chryseotaleaceae	Cytophagales	Cytophagia	Bacteroidota	Pseudomonadati	Bacteria	b2782352dawid
GCA_019443765.1	2705473	4.79767	4200	4113	Complete Genome	Algoriphagus sp. NBT4N3	Algoriphagus sp. NBT4N3	Algoriphagus	Cyclobacteriaceae	Cytophagales	Cytophagia	Bacteroidota	Pseudomonadati	Bacteria	b2705473algor
GCA_900176595.1	758820	5.98719	5005	4908	Chromosome	Aquiflexum balticum DSM 16537	Aquiflexum balticum	Aquiflexum	Cyclobacteriaceae	Cytophagales	Cytophagia	Bacteroidota	Pseudomonadati	Bacteria	b758820aquif
GCA_000265405.1	866536	4.1966	3798	3701	Complete Genome	Belliella baltica DSM 15883	Belliella baltica	Belliella	Cyclobacteriaceae	Cytophagales	Cytophagia	Bacteroidota	Pseudomonadati	Bacteria	b866536belli
GCA_003014575.1	1485585	4.74775	3995	3926	Scaffold	Cecembia rubra	Cecembia rubra	Cecembia	Cyclobacteriaceae	Cytophagales	Cytophagia	Bacteroidota	Pseudomonadati	Bacteria	b1485585cecem
GCA_022538115.1	2922273	5.54479	4603	4497	Contig	Cognataquiflexum rubidum	Cognataquiflexum rubidum	Cognataquiflexum	Cyclobacteriaceae	Cytophagales	Cytophagia	Bacteroidota	Pseudomonadati	Bacteria	b2922273cogna
GCA_000222485.1	880070	6.22127	5001	4919	Complete Genome	Cyclobacterium marinum DSM 745	Cyclobacterium marinum	Cyclobacterium	Cyclobacteriaceae	Cytophagales	Cytophagia	Bacteroidota	Pseudomonadati	Bacteria	b880070cyclo
GCA_003260975.1	1795355	6.25214	4806	4698	Complete Genome	Echinicola strongylocentroti	Echinicola strongylocentroti	Echinicola	Cyclobacteriaceae	Cytophagales	Cytophagia	Bacteroidota	Pseudomonadati	Bacteria	b1795355echin
GCA_007483685.1	2598460	4.50695	3974	3873	Scaffold	Litoribacter populi	Litoribacter populi	Litoribacter	Cyclobacteriaceae	Cytophagales	Cytophagia	Bacteroidota	Pseudomonadati	Bacteria	b2598460litor
GCA_009797935.1	2483804	6.79189	5446	5365	Scaffold	Lunatibacter salilacus	Lunatibacter salilacus	Lunatibacter	Cyclobacteriaceae	Cytophagales	Cytophagia	Bacteroidota	Pseudomonadati	Bacteria	b2483804lunat
GCA_017811155.1	1774590	5.45958	4430	4336	Scaffold	Lunatimonas salinarum	Lunatimonas salinarum	Lunatimonas	Cyclobacteriaceae	Cytophagales	Cytophagia	Bacteroidota	Pseudomonadati	Bacteria	b1774590lunat
GCA_000330725.2	1239962	4.85442	4132	4063	Contig	Mariniradius saccharolyticus AK6	Mariniradius saccharolyticus	Mariniradius	Cyclobacteriaceae	Cytophagales	Cytophagia	Bacteroidota	Pseudomonadati	Bacteria	b1239962marin
GCA_021596945.1	2782006	4.81662	4044	3967	Complete Genome	Mongoliitalea daihaiensis	Mongoliitalea daihaiensis	Mongoliitalea	Cyclobacteriaceae	Cytophagales	Cytophagia	Bacteroidota	Pseudomonadati	Bacteria	b2782006mongo
GCA_000265075.1	1189621	3.6337	3661	3022	Contig	Nitritalea halalkaliphila LW7	Nitritalea halalkaliphila	Nitritalea	Cyclobacteriaceae	Cytophagales	Cytophagia	Bacteroidota	Pseudomonadati	Bacteria	b1189621nitri
GCA_015354735.1	2755358	5.37253	4623	4531	Contig	Pararhodonellum marinum	Pararhodonellum marinum	Pararhodonellum	Cyclobacteriaceae	Cytophagales	Cytophagia	Bacteroidota	Pseudomonadati	Bacteria	b2755358parar
GCA_016464625.1	2793196	3.08978	2801	2715	Contig	Penaeicola halotolerans	Penaeicola halotolerans	Penaeicola	Cyclobacteriaceae	Cytophagales	Cytophagia	Bacteroidota	Pseudomonadati	Bacteria	b2793196penae
GCA_003347495.1	2164132	6.34503	5161	5081	Contig	Pleomorphovibrio marinus	Pleomorphovibrio marinus	Pleomorphovibrio	Cyclobacteriaceae	Cytophagales	Cytophagia	Bacteroidota	Pseudomonadati	Bacteria	b2164132pleom
GCA_000014145.1	269798	4.43322	3747	3674	Complete Genome	Cytophaga hutchinsonii ATCC 3346	Cytophaga hutchinsonii	Cytophaga	Cytophagaceae	Cytophagales	Cytophagia	Bacteroidota	Pseudomonadati	Bacteria	b269798cytop
GCA_014202275.1	1655419	6.91796	5697	5595	Scaffold	Rhabdobacter roseus	Rhabdobacter roseus	Rhabdobacter	Cytophagaceae	Cytophagales	Cytophagia	Bacteroidota	Pseudomonadati	Bacteria	b1655419rhabd
GCA_000381545.1	1123057	5.1937	4228	4146	Scaffold	Rhodonellum psychrophilum GCM71 = DSM 17998	Rhodonellum psychrophilum	Rhodonellum	Cytophagaceae	Cytophagales	Cytophagia	Bacteroidota	Pseudomonadati	Bacteria	b1123057rhodo
GCA_000383955.1	1089547	6.54604	5229	5149	Scaffold	Rudanella lutea DSM 19387	Rudanella lutea	Rudanella	Cytophagaceae	Cytophagales	Cytophagia	Bacteroidota	Pseudomonadati	Bacteria	b1089547rudan
GCA_900103285.1	563176	6.18994	5013	4947	Scaffold	Siphonobacter aquaeclarae	Siphonobacter aquaeclarae	Siphonobacter	Cytophagaceae	Cytophagales	Cytophagia	Bacteroidota	Pseudomonadati	Bacteria	b563176sipho
GCA_002831565.1	2057025	8.79484	7605	7422	Complete Genome	Spirosoma pollinicola	Spirosoma pollinicola	Spirosoma	Cytophagaceae	Cytophagales	Cytophagia	Bacteroidota	Pseudomonadati	Bacteria	b2057025spiro
GCA_000426725.1	926565	6.34433	5107	5032	Scaffold	Sporocytophaga myxococcoides DSM 11118	Sporocytophaga myxococcoides	Sporocytophaga	Cytophagaceae	Cytophagales	Cytophagia	Bacteroidota	Pseudomonadati	Bacteria	b926565sporo
GCA_018736045.1	367791	7.43355	5700	5552	Complete Genome	Flammeovirga yaeyamensis	Flammeovirga yaeyamensis	Flammeovirga	Flammeovirgaceae	Cytophagales	Cytophagia	Bacteroidota	Pseudomonadati	Bacteria	b367791flamm
GCA_000379765.1	1121904	9.53682	7205	7101	Scaffold	Flexithrix dorotheae DSM 6795	Flexithrix dorotheae	Flexithrix	Flammeovirgaceae	Cytophagales	Cytophagia	Bacteroidota	Pseudomonadati	Bacteria	b1121904flexi
GCA_003149185.1	379075	6.60398	5059	4926	Scaffold	Sediminitomix flava	Sediminitomix flava	Sediminitomix	Flammeovirgaceae	Cytophagales	Cytophagia	Bacteroidota	Pseudomonadati	Bacteria	b379075sedim
GCA_003143535.1	2516557	3.11629	2659	2606	Complete Genome	Aquirufa nivalisilvae	Aquirufa nivalisilvae	Aquirufa	Flectobacillaceae	Cytophagales	Cytophagia	Bacteroidota	Pseudomonadati	Bacteria	b2516557aquir
GCA_003148625.1	591202	5.93309	4999	4891	Scaffold	Arcicella aurantiaca	Arcicella aurantiaca	Arcicella	Flectobacillaceae	Cytophagales	Cytophagia	Bacteroidota	Pseudomonadati	Bacteria	b591202arcic
GCA_000427405.1	929703	6.22103	4867	4787	Scaffold	Flectobacillus major DSM 13	Flectobacillus major	Flectobacillus	Flectobacillaceae	Cytophagales	Cytophagia	Bacteroidota	Pseudomonadati	Bacteria	b929703flect
GCA_004005965.1	1862386	2.69152	2390	2336	Contig	Sandaracinomonas limnophila	Sandaracinomonas limnophila	Sandaracinomonas	Flectobacillaceae	Cytophagales	Cytophagia	Bacteroidota	Pseudomonadati	Bacteria	b1862386sanda
GCA_900112255.1	927664	4.24997	3602	3538	Scaffold	Flexibacter flexilis DSM 6793	Flexibacter flexilis	Flexibacter	Flexibacteraceae	Cytophagales	Cytophagia	Bacteroidota	Pseudomonadati	Bacteria	b927664flexi
GCA_003589925.1	2321403	8.24139	6757	6682	Complete Genome	Chryseolinea soli	Chryseolinea soli	Chryseolinea	Fulvivirgaceae	Cytophagales	Cytophagia	Bacteroidota	Pseudomonadati	Bacteria	b2321403chrys
GCA_017068455.1	2810512	4.13799	3666	3608	Complete Genome	Fulvivirga lutea	Fulvivirga lutea	Fulvivirga	Fulvivirgaceae	Cytophagales	Cytophagia	Bacteroidota	Pseudomonadati	Bacteria	b2810512fulvi
GCA_900167975.1	688867	7.24127	5839	5762	Scaffold	Ohtaekwangia koreensis	Ohtaekwangia koreensis	Ohtaekwangia	Fulvivirgaceae	Cytophagales	Cytophagia	Bacteroidota	Pseudomonadati	Bacteria	b688867ohtae
GCA_003286915.1	2059302	6.54275	5469	5404	Contig	Pseudochryseolinea flava	Pseudochryseolinea flava	Pseudochryseolinea	Fulvivirgaceae	Cytophagales	Cytophagia	Bacteroidota	Pseudomonadati	Bacteria	b2059302pseud
GCA_009711365.1	2529853	5.68049	4770	4635	Scaffold	Xanthovirga aplysinae	Xanthovirga aplysinae	Xanthovirga	Fulvivirgaceae	Cytophagales	Cytophagia	Bacteroidota	Pseudomonadati	Bacteria	b2529853xanth
GCA_014075995.1	2745197	6.93561	5388	5274	Complete Genome	Adhaeribacter radiodurans	Adhaeribacter radiodurans	Adhaeribacter	Hymenobacteraceae	Cytophagales	Cytophagia	Bacteroidota	Pseudomonadati	Bacteria	b2745197adhae
GCA_003347595.2	2171629	5.84437	4530	4459	Contig	Botryobacter ruber	Botryobacter ruber	Botryobacter	Hymenobacteraceae	Cytophagales	Cytophagia	Bacteroidota	Pseudomonadati	Bacteria	b2171629botry
GCA_014489555.1	1385715	5.0263	4793	4293	Complete Genome	Hymenobacter qilianensis	Hymenobacter qilianensis	Hymenobacter	Hymenobacteraceae	Cytophagales	Cytophagia	Bacteroidota	Pseudomonadati	Bacteria	b1385715hymen
GCA_000973725.1	400092	5.46254	4708	4570	Complete Genome	Pontibacter korlensis	Pontibacter korlensis	Pontibacter	Hymenobacteraceae	Cytophagales	Cytophagia	Bacteroidota	Pseudomonadati	Bacteria	b400092ponti
GCA_001310085.1	512763	5.41347	4402	4319	Complete Genome	Rufibacter tibetensis	Rufibacter tibetensis	Rufibacter	Hymenobacteraceae	Cytophagales	Cytophagia	Bacteroidota	Pseudomonadati	Bacteria	b512763rufib
GCA_003258705.1	1784714	5.37984	4409	4355	Complete Genome	Arcticibacterium luteifluviistationis	Arcticibacterium luteifluviistationis	Arcticibacterium	Leadbetterellaceae	Cytophagales	Cytophagia	Bacteroidota	Pseudomonadati	Bacteria	b1784714arcti
GCA_014644295.1	1537369	6.74749	5606	5535	Contig	Emticicia aquatilis	Emticicia aquatilis	Emticicia	Leadbetterellaceae	Cytophagales	Cytophagia	Bacteroidota	Pseudomonadati	Bacteria	b1537369emtic
GCA_004329705.1	1605367	4.47404	3880	3826	Contig	Jiulongibacter sediminis	Jiulongibacter sediminis	Jiulongibacter	Leadbetterellaceae	Cytophagales	Cytophagia	Bacteroidota	Pseudomonadati	Bacteria	b1605367jiulo
GCA_024343775.1	869394	5.64949	5059	4952	Scaffold	Lacihabitans soyangensis	Lacihabitans soyangensis	Lacihabitans	Leadbetterellaceae	Cytophagales	Cytophagia	Bacteroidota	Pseudomonadati	Bacteria	b869394lacih
GCA_000166395.1	649349	4.05965	3615	3514	Complete Genome	Leadbetterella byssophila DSM 17132	Leadbetterella byssophila	Leadbetterella	Leadbetterellaceae	Cytophagales	Cytophagia	Bacteroidota	Pseudomonadati	Bacteria	b649349leadb
GCA_020149935.1	2975157	4.63593	3954	3891	Complete Genome	Marinilongibacter aquaticus	Marinilongibacter aquaticus	Marinilongibacter	Leadbetterellaceae	Cytophagales	Cytophagia	Bacteroidota	Pseudomonadati	Bacteria	b2975157marin
GCA_000183425.1	643867	4.51649	3808	3745	Complete Genome	Marivirga tractuosa DSM 4126	Marivirga tractuosa	Marivirga	Marivirgaceae	Cytophagales	Cytophagia	Bacteroidota	Pseudomonadati	Bacteria	b643867mariv
GCA_000430505.1	1121902	4.03071	3392	3309	Scaffold	Eisenibacter elegans DSM 3317	Eisenibacter elegans	Eisenibacter	Microscillaceae	Cytophagales	Cytophagia	Bacteroidota	Pseudomonadati	Bacteria	b1121902eisen
GCA_000169175.1	313606	9.77123	7448	7248	Contig	Microscilla marina ATCC 23134	Microscilla marina	Microscilla	Microscillaceae	Cytophagales	Cytophagia	Bacteroidota	Pseudomonadati	Bacteria	b313606micro
GCA_002843425.1	2016530	3.07021	2738	2674	Contig	Raineya orbicola	Raineya orbicola	Raineya	Raineyaceae	Cytophagales	Cytophagia	Bacteroidota	Pseudomonadati	Bacteria	b2016530raine
GCA_900188325.1	447679	4.22831	3744	3685	Contig	Ekhidna lutea	Ekhidna lutea	Ekhidna	Reichenbachiellaceae	Cytophagales	Cytophagia	Bacteroidota	Pseudomonadati	Bacteria	b447679ekhid
GCA_003386095.1	1122208	5.96682	4700	4631	Scaffold	Marinoscillum furvescens DSM 4134	Marinoscillum furvescens	Marinoscillum	Reichenbachiellaceae	Cytophagales	Cytophagia	Bacteroidota	Pseudomonadati	Bacteria	b1122208marin
GCA_018860475.1	156994	5.10905	4038	3959	Scaffold	Reichenbachiella agariperforans	Reichenbachiella agariperforans	Reichenbachiella	Reichenbachiellaceae	Cytophagales	Cytophagia	Bacteroidota	Pseudomonadati	Bacteria	b156994reich
GCA_010119975.1	2704465	8.98345	7405	7236	Complete Genome	Rhodocytophaga rosea	Rhodocytophaga rosea	Rhodocytophaga	Rhodocytophagaceae	Cytophagales	Cytophagia	Bacteroidota	Pseudomonadati	Bacteria	b2704465rhodo
GCA_024105415.1	1267423	4.7003	4038	3975	Scaffold	Roseivirga pacifica	Roseivirga pacifica	Roseivirga	Roseivirgaceae	Cytophagales	Cytophagia	Bacteroidota	Pseudomonadati	Bacteria	b1267423rosei
GCA_001870735.1	1750698	7.56002	6313	6171	Scaffold	Arsenicibacter rosenii	Arsenicibacter rosenii	Arsenicibacter	Spirosomataceae	Cytophagales	Cytophagia	Bacteroidota	Pseudomonadati	Bacteria	b1750698arsen
GCA_004348825.1	2070510	5.82828	4826	4748	Scaffold	Arundinibacter roseus	Arundinibacter roseus	Arundinibacter	Spirosomataceae	Cytophagales	Cytophagia	Bacteroidota	Pseudomonadati	Bacteria	b2070510arund
GCA_022869785.1	2906456	7.17177	6177	6055	Complete Genome	Dyadobacter chenwenxiniae	Dyadobacter chenwenxiniae	Dyadobacter	Spirosomataceae	Cytophagales	Cytophagia	Bacteroidota	Pseudomonadati	Bacteria	b2906456dyado
GCA_000331105.1	1166018	6.93726	5804	5712	Chromosome	Fibrella aestuarina BUZ 2	Fibrella aestuarina	Fibrella	Spirosomataceae	Cytophagales	Cytophagia	Bacteroidota	Pseudomonadati	Bacteria	b1166018fibre
GCA_003583365.1	2305895	7.79964	6612	6519	Scaffold	Fibrisoma montanum	Fibrisoma montanum	Fibrisoma	Spirosomataceae	Cytophagales	Cytophagia	Bacteroidota	Pseudomonadati	Bacteria	b2305895fibri
GCA_003858635.1	2025312	8.1762	6534	6452	Scaffold	Larkinella rosea	Larkinella rosea	Larkinella	Spirosomataceae	Cytophagales	Cytophagia	Bacteroidota	Pseudomonadati	Bacteria	b2025312larki
GCA_014651615.1	402147	6.41359	5239	5170	Scaffold	Persicitalea jodogahamensis	Persicitalea jodogahamensis	Persicitalea	Spirosomataceae	Cytophagales	Cytophagia	Bacteroidota	Pseudomonadati	Bacteria	b402147persi
GCA_003325355.1	2259595	7.16209	5925	5837	Complete Genome	Runella rosea	Runella rosea	Runella	Spirosomataceae	Cytophagales	Cytophagia	Bacteroidota	Pseudomonadati	Bacteria	b2259595runel
GCA_017355935.1	1720261	6.55921	5526	5382	Scaffold	Telluribacter humicola	Telluribacter humicola	Telluribacter	Spirosomataceae	Cytophagales	Cytophagia	Bacteroidota	Pseudomonadati	Bacteria	b1720261tellu
GCA_000426825.1	1313301	2.95497	2615	2557	Scaffold	Thermonema rossianum DSM 13	Thermonema rossianum	Thermonema	Thermonemataceae	Cytophagales	Cytophagia	Bacteroidota	Pseudomonadati	Bacteria	b1313301therm
GCA_003402975.1	1737063	3.42334	2982	2921	Scaffold	Brumimicrobium aurantiacum	Brumimicrobium aurantiacum	Brumimicrobium	Crocinitomicaceae	Flavobacteriales	Flavobacteriia	Bacteroidota	Pseudomonadati	Bacteria	b1737063brumi
GCA_000621625.1	1408433	4.62289	4066	3976	Scaffold	Crocinitomix catalasitica ATCC 2319	Crocinitomix catalasitica	Crocinitomix	Crocinitomicaceae	Flavobacteriales	Flavobacteriia	Bacteroidota	Pseudomonadati	Bacteria	b1408433croci
GCA_000194605.1	755732	4.63358	4066	3991	Complete Genome	Fluviicola taffensis DSM 16823	Fluviicola taffensis	Fluviicola	Crocinitomicaceae	Flavobacteriales	Flavobacteriia	Bacteroidota	Pseudomonadati	Bacteria	b755732fluvi
GCA_900116425.1	477690	3.56707	3135	3072	Scaffold	Lishizhenia tianjinensis	Lishizhenia tianjinensis	Lishizhenia	Crocinitomicaceae	Flavobacteriales	Flavobacteriia	Bacteroidota	Pseudomonadati	Bacteria	b477690lishi
GCA_019740355.2	2862509	4.36576	3883	3805	Complete Genome	Paracrocinitomix mangrovi	Paracrocinitomix mangrovi	Paracrocinitomix	Crocinitomicaceae	Flavobacteriales	Flavobacteriia	Bacteroidota	Pseudomonadati	Bacteria	b2862509parac
GCA_003234935.1	2219161	4.04295	3535	3477	Scaffold	Putridiphycobacter roseus	Putridiphycobacter roseus	Putridiphycobacter	Crocinitomicaceae	Flavobacteriales	Flavobacteriia	Bacteroidota	Pseudomonadati	Bacteria	b2219161putri
GCA_014518315.1	2766479	3.76058	3247	3151	Contig	Taishania pollutisoli	Taishania pollutisoli	Taishania	Crocinitomicaceae	Flavobacteriales	Flavobacteriia	Bacteroidota	Pseudomonadati	Bacteria	b2766479taish
GCA_009909615.1	2692424	3.51757	3068	2967	Scaffold	Acidiluteibacter ferrifornacis	Acidiluteibacter ferrifornacis	Acidiluteibacter	Cryomorphaceae	Flavobacteriales	Flavobacteriia	Bacteroidota	Pseudomonadati	Bacteria	b2692424acidi
GCA_010686655.1	101383	5.00645	4178	4014	Contig	Cryomorpha ignava	Cryomorpha ignava	Cryomorpha	Cryomorphaceae	Flavobacteriales	Flavobacteriia	Bacteroidota	Pseudomonadati	Bacteria	b101383cryom
GCA_022807975.1	2926907	4.36504	3680	3614	Complete Genome	Abyssalbus ytuae	Abyssalbus ytuae	Abyssalbus	Flavobacteriaceae	Flavobacteriales	Flavobacteriia	Bacteroidota	Pseudomonadati	Bacteria	b2926907abyss
GCA_015476115.1	2893202	4.09424	3530	3475	Complete Genome	Aegicerativicinus sediminis	Aegicerativicinus sediminis	Aegicerativicinus	Flavobacteriaceae	Flavobacteriales	Flavobacteriia	Bacteroidota	Pseudomonadati	Bacteria	b2893202aegic
GCA_000265385.1	746697	3.52067	3206	3137	Complete Genome	Aequorivita sublithincola DSM 14238	Aequorivita sublithincola	Aequorivita	Flavobacteriaceae	Flavobacteriales	Flavobacteriia	Bacteroidota	Pseudomonadati	Bacteria	b746697aequo
GCA_024723255.1	2967132	4.16773	3556	3479	Scaffold	Aestuariibaculum sp. M13	Aestuariibaculum sp. M13	Aestuariibaculum	Flavobacteriaceae	Flavobacteriales	Flavobacteriia	Bacteroidota	Pseudomonadati	Bacteria	b2967132aestu
GCA_022662195.1	1621988	4.23078	3523	3449	Contig	Aestuariivivens insulae	Aestuariivivens insulae	Aestuariivivens	Flavobacteriaceae	Flavobacteriales	Flavobacteriia	Bacteroidota	Pseudomonadati	Bacteria	b1621988aestu
GCA_005943945.1	2583587	4.72361	3965	3890	Complete Genome	Aggregatimonas sangjinii	Aggregatimonas sangjinii	Aggregatimonas	Flavobacteriaceae	Flavobacteriales	Flavobacteriia	Bacteroidota	Pseudomonadati	Bacteria	b2583587aggre
GCA_001310225.1	1736674	3.99477	3366	3300	Complete Genome	Algibacter alginicilyticus	Algibacter alginicilyticus	Algibacter	Flavobacteriaceae	Flavobacteriales	Flavobacteriia	Bacteroidota	Pseudomonadati	Bacteria	b1736674algib
GCA_000746845.1	1223410	3.16003	2958	2909	Scaffold	Altibacter lentus	Altibacter lentus	Altibacter	Flavobacteriaceae	Flavobacteriales	Flavobacteriia	Bacteroidota	Pseudomonadati	Bacteria	b1223410altib
GCA_014353055.1	2767188	2.83925	2639	2542	Complete Genome	Amniculibacterium sp. G2-7	Amniculibacterium sp. G2-7	Amniculibacterium	Flavobacteriaceae	Flavobacteriales	Flavobacteriia	Bacteroidota	Pseudomonadati	Bacteria	b2767188amnic
GCA_006159205.1	2058175	4.35368	3854	3717	Complete Genome	Antarcticibacterium flavum	Antarcticibacterium flavum	Antarcticibacterium	Flavobacteriaceae	Flavobacteriales	Flavobacteriia	Bacteroidota	Pseudomonadati	Bacteria	b2058175antar
GCA_003443715.1	1714849	6.08789	5145	5058	Complete Genome	Aquimarina sp. AD1	Aquimarina sp. AD1	Aquimarina	Flavobacteriaceae	Flavobacteriales	Flavobacteriia	Bacteroidota	Pseudomonadati	Bacteria	b1714849aquim
GCA_002234495.1	616991	5.85778	4904	4803	Complete Genome	Arenibacter algicola	Arenibacter algicola	Arenibacter	Flavobacteriaceae	Flavobacteriales	Flavobacteriia	Bacteroidota	Pseudomonadati	Bacteria	b616991areni
GCA_900141715.1	1178825	3.37793	2998	2940	Scaffold	Arenitalea lutea	Arenitalea lutea	Arenitalea	Flavobacteriaceae	Flavobacteriales	Flavobacteriia	Bacteroidota	Pseudomonadati	Bacteria	b1178825areni
GCA_016811105.1	1837375	4.51963	3807	3705	Scaffold	Aurantibacter crassamenti	Aurantibacter crassamenti	Aurantibacter	Flavobacteriaceae	Flavobacteriales	Flavobacteriia	Bacteroidota	Pseudomonadati	Bacteria	b1837375auran
GCA_006065315.1	2584122	5.16896	4393	4317	Complete Genome	Aureibaculum algae	Aureibaculum algae	Aureibaculum	Flavobacteriaceae	Flavobacteriales	Flavobacteriia	Bacteroidota	Pseudomonadati	Bacteria	b2584122aurei
GCA_002954325.1	754435	3.05292	2859	2647	Scaffold	Aureicoccus marinus	Aureicoccus marinus	Aureicoccus	Flavobacteriaceae	Flavobacteriales	Flavobacteriia	Bacteroidota	Pseudomonadati	Bacteria	b754435aurei
GCA_028561275.1	1538023	4.59229	4061	3990	Contig	Aureisphaera galaxeae	Aureisphaera galaxeae	Aureisphaera	Flavobacteriaceae	Flavobacteriales	Flavobacteriia	Bacteroidota	Pseudomonadati	Bacteria	b1538023aurei
GCA_002943755.1	930804	3.07465	2847	2705	Contig	Aureitalea marina	Aureitalea marina	Aureitalea	Flavobacteriaceae	Flavobacteriales	Flavobacteriia	Bacteroidota	Pseudomonadati	Bacteria	b930804aurei
GCA_015767265.1	1182451	3.92708	3531	3416	Scaffold	Aureivirga marina	Aureivirga marina	Aureivirga	Flavobacteriaceae	Flavobacteriales	Flavobacteriia	Bacteroidota	Pseudomonadati	Bacteria	b1182451aurei
GCA_002807015.1	2008672	2.3318	2267	2191	Contig	Avrilella dinanensis	Avrilella dinanensis	Avrilella	Flavobacteriaceae	Flavobacteriales	Flavobacteriia	Bacteroidota	Pseudomonadati	Bacteria	b2008672avril
GCA_900115185.1	649333	3.31472	3057	2987	Scaffold	Bizionia echini	Bizionia echini	Bizionia	Flavobacteriaceae	Flavobacteriales	Flavobacteriia	Bacteroidota	Pseudomonadati	Bacteria	b649333bizio
GCA_002209445.1	2708117	3.41269	3135	3044	Complete Genome	Capnocytophaga endodontalis	Capnocytophaga endodontalis	Capnocytophaga	Flavobacteriaceae	Flavobacteriales	Flavobacteriia	Bacteroidota	Pseudomonadati	Bacteria	b2708117capno
GCA_000186265.1	688270	4.88835	4274	4163	Complete Genome	Cellulophaga algicola DSM 14237	Cellulophaga algicola	Cellulophaga	Flavobacteriaceae	Flavobacteriales	Flavobacteriia	Bacteroidota	Pseudomonadati	Bacteria	b688270cellu
GCA_006974145.1	2049305	4.13096	3710	3600	Complete Genome	Changchengzhania lutea	Changchengzhania lutea	Changchengzhania	Flavobacteriaceae	Flavobacteriales	Flavobacteriia	Bacteroidota	Pseudomonadati	Bacteria	b2049305chang
GCA_003024155.1	2126553	4.38014	3883	3803	Complete Genome	Christiangramia fulva	Christiangramia fulva	Christiangramia	Flavobacteriaceae	Flavobacteriales	Flavobacteriia	Bacteroidota	Pseudomonadati	Bacteria	b2126553chris
GCA_001637325.1	1763537	3.39574	3071	3011	Contig	Cochleicola gelatinilyticus	Cochleicola gelatinilyticus	Cochleicola	Flavobacteriaceae	Flavobacteriales	Flavobacteriia	Bacteroidota	Pseudomonadati	Bacteria	b1763537cochl
GCA_002843175.1	1909700	4.13653	3587	3511	Scaffold	Confluentibacter flavum	Confluentibacter flavum	Confluentibacter	Flavobacteriaceae	Flavobacteriales	Flavobacteriia	Bacteroidota	Pseudomonadati	Bacteria	b1909700confl
GCA_014295415.1	2562285	2.9873	2734	2679	Complete Genome	Constantimarinum furrinae	Constantimarinum furrinae	Constantimarinum	Flavobacteriaceae	Flavobacteriales	Flavobacteriia	Bacteroidota	Pseudomonadati	Bacteria	b2562285const
GCA_013402795.1	343403	3.91033	3606	3533	Complete Genome	Costertonia aggregata	Costertonia aggregata	Costertonia	Flavobacteriaceae	Flavobacteriales	Flavobacteriia	Bacteroidota	Pseudomonadati	Bacteria	b343403coste
GCA_000196315.1	216432	2.95296	2717	2665	Complete Genome	Croceibacter atlanticus HTCC2559	Croceibacter atlanticus	Croceibacter	Flavobacteriaceae	Flavobacteriales	Flavobacteriia	Bacteroidota	Pseudomonadati	Bacteria	b216432croce
GCA_001306415.1	1300341	3.8838	3410	3342	Contig	Croceitalea dokdonensis DOKDO 23	Croceitalea dokdonensis	Croceitalea	Flavobacteriaceae	Flavobacteriales	Flavobacteriia	Bacteroidota	Pseudomonadati	Bacteria	b1300341croce
GCA_012272815.1	2721623	3.70824	3302	3220	Scaffold	Croceivirga thetidis	Croceivirga thetidis	Croceivirga	Flavobacteriaceae	Flavobacteriales	Flavobacteriia	Bacteroidota	Pseudomonadati	Bacteria	b2721623croce
GCA_001653755.1	1300343	3.29394	2932	2863	Complete Genome	Dokdonia donghaensis DSW-1	Dokdonia donghaensis	Dokdonia	Flavobacteriaceae	Flavobacteriales	Flavobacteriia	Bacteroidota	Pseudomonadati	Bacteria	b1300343dokdo
GCA_000382125.1	1121875	3.90647	3489	3411	Scaffold	Eudoraea adriatica DSM 1938	Eudoraea adriatica	Eudoraea	Flavobacteriaceae	Flavobacteriales	Flavobacteriia	Bacteroidota	Pseudomonadati	Bacteria	b1121875eudor
GCA_003687485.1	1761453	4.70747	4056	3998	Complete Genome	Euzebyella marina	Euzebyella marina	Euzebyella	Flavobacteriaceae	Flavobacteriales	Flavobacteriia	Bacteroidota	Pseudomonadati	Bacteria	b1761453euzeb
GCA_011068285.1	2698672	4.61033	4188	4117	Complete Genome	Muricauda oceani	Muricauda oceani	Flagellimonas	Flavobacteriaceae	Flavobacteriales	Flavobacteriia	Bacteroidota	Pseudomonadati	Bacteria	b2698672muric
GCA_006381105.1	2585141	4.58334	3617	3536	Scaffold	Flavicella sediminum	Flavicella sediminum	Flavicella	Flavobacteriaceae	Flavobacteriales	Flavobacteriia	Bacteroidota	Pseudomonadati	Bacteria	b2585141flavi
GCA_023195615.1	1719034	3.78519	3460	3408	Contig	Flavihalobacter algicola	Flavihalobacter algicola	Flavihalobacter	Flavobacteriaceae	Flavobacteriales	Flavobacteriia	Bacteroidota	Pseudomonadati	Bacteria	b1719034flavi
GCA_002886045.1	1803846	5.66536	4623	4545	Complete Genome	Flavivirga eckloniae	Flavivirga eckloniae	Flavivirga	Flavobacteriaceae	Flavobacteriales	Flavobacteriia	Bacteroidota	Pseudomonadati	Bacteria	b1803846flavi
GCA_000016645.1	376686	6.09687	5248	5140	Complete Genome	Flavobacterium johnsoniae UW11	Flavobacterium johnsoniae	Flavobacterium	Flavobacteriaceae	Flavobacteriales	Flavobacteriia	Bacteroidota	Pseudomonadati	Bacteria	b376686flavo
GCA_007197735.1	2594004	3.93479	3441	3361	Complete Genome	Formosa sediminum	Formosa sediminum	Formosa	Flavobacteriaceae	Flavobacteriales	Flavobacteriia	Bacteroidota	Pseudomonadati	Bacteria	b2594004formo
GCA_016734785.1	379069	3.76958	3178	3077	Contig	Galbibacter mesophilus	Galbibacter mesophilus	Galbibacter	Flavobacteriaceae	Flavobacteriales	Flavobacteriia	Bacteroidota	Pseudomonadati	Bacteria	b379069galbi
GCA_010725055.1	1962232	4.66907	3968	3872	Scaffold	Gelidibacter japonicus	Gelidibacter japonicus	Gelidibacter	Flavobacteriaceae	Flavobacteriales	Flavobacteriia	Bacteroidota	Pseudomonadati	Bacteria	b1962232gelid
GCA_000243235.1	865937	3.96686	3514	3412	Scaffold	Gillisia limnaea DSM 15749	Gillisia limnaea	Gillisia	Flavobacteriaceae	Flavobacteriales	Flavobacteriia	Bacteroidota	Pseudomonadati	Bacteria	b865937gilli
GCA_028561565.1	379071	3.29605	3077	3021	Scaffold	Gilvibacter sediminis	Gilvibacter sediminis	Gilvibacter	Flavobacteriaceae	Flavobacteriales	Flavobacteriia	Bacteroidota	Pseudomonadati	Bacteria	b379071gilvi
GCA_006546625.1	2576776	2.92355	2671	2612	Contig	Haloflavibacter putidus	Haloflavibacter putidus	Haloflavibacter	Flavobacteriaceae	Flavobacteriales	Flavobacteriia	Bacteroidota	Pseudomonadati	Bacteria	b2576776halof
GCA_019312585.1	2857106	2.95754	2734	2648	Scaffold	Halomarinibacterium sedimenti	Halomarinibacterium sedimenti	Halomarinibacterium	Flavobacteriaceae	Flavobacteriales	Flavobacteriia	Bacteroidota	Pseudomonadati	Bacteria	b2857106halom
GCA_019880635.1	2873265	3.28203	3065	2997	Contig	Hanstruepera marina	Hanstruepera marina	Hanstruepera	Flavobacteriaceae	Flavobacteriales	Flavobacteriia	Bacteroidota	Pseudomonadati	Bacteria	b2873265hanst
GCA_004310335.1	1080224	4.12788	3562	3491	Scaffold	Hyunsoonleella pacifica	Hyunsoonleella pacifica	Hyunsoonleella	Flavobacteriaceae	Flavobacteriales	Flavobacteriia	Bacteroidota	Pseudomonadati	Bacteria	b1080224hyuns
GCA_028743515.1	1165090	3.11327	2755	2691	Complete Genome	Imtechella halotolerans	Imtechella halotolerans	Imtechella	Flavobacteriaceae	Flavobacteriales	Flavobacteriia	Bacteroidota	Pseudomonadati	Bacteria	b1165090imtec
GCA_000764795.1	504487	3.77081	3673	3015	Contig	Jejuia pallidilutea	Jejuia pallidilutea	Jejuia	Flavobacteriaceae	Flavobacteriales	Flavobacteriia	Bacteroidota	Pseudomonadati	Bacteria	b504487jejui
GCA_000260115.1	926559	4.50824	3937	3834	Scaffold	Joostella marina DSM 19592	Joostella marina	Joostella	Flavobacteriaceae	Flavobacteriales	Flavobacteriia	Bacteroidota	Pseudomonadati	Bacteria	b926559joost
GCA_009901525.1	1218801	5.50099	4651	4566	Complete Genome	Kordia antarctica	Kordia antarctica	Kordia	Flavobacteriaceae	Flavobacteriales	Flavobacteriia	Bacteroidota	Pseudomonadati	Bacteria	b1218801kordi
GCA_900103215.1	192904	6.05724	4902	4819	Scaffold	Kriegella aquimaris	Kriegella aquimaris	Kriegella	Flavobacteriaceae	Flavobacteriales	Flavobacteriia	Bacteroidota	Pseudomonadati	Bacteria	b192904krieg
GCA_001971745.1	1486034	3.1924	2854	2805	Complete Genome	Lacinutrix venerupis	Lacinutrix venerupis	Lacinutrix	Flavobacteriaceae	Flavobacteriales	Flavobacteriia	Bacteroidota	Pseudomonadati	Bacteria	b1486034lacin
GCA_011784865.1	2719912	4.05376	3484	3411	Complete Genome	Leeuwenhoekiella sp. ZYFB1	Leeuwenhoekiella sp. ZYFB1	Leeuwenhoekiella	Flavobacteriaceae	Flavobacteriales	Flavobacteriia	Bacteroidota	Pseudomonadati	Bacteria	b2719912leeuw
GCA_010671605.1	472055	4.21418	3839	3731	Contig	Leptobacterium flavescens	Leptobacterium flavescens	Leptobacterium	Flavobacteriaceae	Flavobacteriales	Flavobacteriia	Bacteroidota	Pseudomonadati	Bacteria	b472055lepto
GCA_016827595.1	2792783	3.39499	3114	3043	Scaffold	Luteirhabdus pelagi	Luteirhabdus pelagi	Luteirhabdus	Flavobacteriaceae	Flavobacteriales	Flavobacteriia	Bacteroidota	Pseudomonadati	Bacteria	b2792783lutei
GCA_001543325.1	1622118	2.96698	2657	2575	Complete Genome	Lutibacter profundi	Lutibacter profundi	Lutibacter	Flavobacteriaceae	Flavobacteriales	Flavobacteriia	Bacteroidota	Pseudomonadati	Bacteria	b1622118lutib
GCA_011764015.1	2706120	3.5902	3218	3138	Scaffold	Mangrovimonas sp. CR14	Mangrovimonas sp. CR14	Mangrovimonas	Flavobacteriaceae	Flavobacteriales	Flavobacteriia	Bacteroidota	Pseudomonadati	Bacteria	b2706120mangr
GCA_025244665.1	2976127	3.86453	4162	3095	Complete Genome	Maribacter litopenaei	Maribacter litopenaei	Maribacter	Flavobacteriaceae	Flavobacteriales	Flavobacteriia	Bacteroidota	Pseudomonadati	Bacteria	b2976127marib
GCA_004341235.1	264023	4.73558	3993	3906	Scaffold	Mariniflexile fucanivorans	Mariniflexile fucanivorans	Mariniflexile	Flavobacteriaceae	Flavobacteriales	Flavobacteriia	Bacteroidota	Pseudomonadati	Bacteria	b264023marin
GCA_003353425.1	1703343	3.29399	3037	2982	Scaffold	Marinirhabdus gelatinilytica	Marinirhabdus gelatinilytica	Marinirhabdus	Flavobacteriaceae	Flavobacteriales	Flavobacteriia	Bacteroidota	Pseudomonadati	Bacteria	b1703343marin
GCA_003095375.1	2174845	3.40654	3121	3056	Contig	Marixanthomonas spongiae	Marixanthomonas spongiae	Marixanthomonas	Flavobacteriaceae	Flavobacteriales	Flavobacteriia	Bacteroidota	Pseudomonadati	Bacteria	b2174845marix
GCA_014764305.1	2708110	3.0882	2786	2731	Complete Genome	Mesoflavibacter profundi	Mesoflavibacter profundi	Mesoflavibacter	Flavobacteriaceae	Flavobacteriales	Flavobacteriia	Bacteroidota	Pseudomonadati	Bacteria	b2708110mesof
GCA_006120725.1	1883405	2.65126	2410	2342	Scaffold	Mesohalobacter halotolerans	Mesohalobacter halotolerans	Mesohalobacter	Flavobacteriaceae	Flavobacteriales	Flavobacteriia	Bacteroidota	Pseudomonadati	Bacteria	b1883405mesoh
GCA_900141885.1	579105	3.28071	3009	2954	Scaffold	Mesonia phycicola	Mesonia phycicola	Mesonia	Flavobacteriaceae	Flavobacteriales	Flavobacteriia	Bacteroidota	Pseudomonadati	Bacteria	b579105meson
GCA_004139715.1	2507538	3.06749	2821	2651	Complete Genome	Muriicola soli	Muriicola soli	Muriicola	Flavobacteriaceae	Flavobacteriales	Flavobacteriia	Bacteroidota	Pseudomonadati	Bacteria	b2507538murii
GCA_001481655.1	76832	4.45775	4109	3927	Complete Genome	Myroides odoratimimus	Myroides odoratimimus	Myroides	Flavobacteriaceae	Flavobacteriales	Flavobacteriia	Bacteroidota	Pseudomonadati	Bacteria	b76832myroi
GCA_000332115.1	592029	3.91463	3483	3408	Complete Genome	Nonlabens dokdonensis DSW-6	Nonlabens dokdonensis	Nonlabens	Flavobacteriaceae	Flavobacteriales	Flavobacteriia	Bacteroidota	Pseudomonadati	Bacteria	b592029nonla
GCA_003315315.1	1812012	2.89495	2657	2595	Scaffold	Oceanihabitans sediminis	Oceanihabitans sediminis	Oceanihabitans	Flavobacteriaceae	Flavobacteriales	Flavobacteriia	Bacteroidota	Pseudomonadati	Bacteria	b1812012ocean
GCA_000518485.1	1353276	3.34371	3071	3020	Scaffold	Olleya marilimosa CAM3	Olleya marilimosa	Olleya	Flavobacteriaceae	Flavobacteriales	Flavobacteriia	Bacteroidota	Pseudomonadati	Bacteria	b1353276olley
GCA_008367275.1	2607998	4.97999	4220	4158	Contig	Pareuzebyella sediminis	Pareuzebyella sediminis	Pareuzebyella	Flavobacteriaceae	Flavobacteriales	Flavobacteriia	Bacteroidota	Pseudomonadati	Bacteria	b2607998pareu
GCA_008974325.1	1397112	3.55833	3223	3163	Contig	Patiriisocius marinus	Patiriisocius marinus	Patiriisocius	Flavobacteriaceae	Flavobacteriales	Flavobacteriia	Bacteroidota	Pseudomonadati	Bacteria	b1397112patir
GCA_006494535.1	2567861	3.54803	3140	3084	Scaffold	Paucihalobacter ruber	Paucihalobacter ruber	Paucihalobacter	Flavobacteriaceae	Flavobacteriales	Flavobacteriia	Bacteroidota	Pseudomonadati	Bacteria	b2567861pauci
GCA_009371985.2	2696054	4.56083	4009	3907	Scaffold	Pelagihabitans pacificus	Pelagihabitans pacificus	Pelagihabitans	Flavobacteriaceae	Flavobacteriales	Flavobacteriia	Bacteroidota	Pseudomonadati	Bacteria	b2696054pelag
GCA_014640155.1	1526573	2.9667	2762	2700	Contig	Planktosalinus lacus	Planktosalinus lacus	Planktosalinus	Flavobacteriaceae	Flavobacteriales	Flavobacteriia	Bacteroidota	Pseudomonadati	Bacteria	b1526573plank
GCA_019968605.1	1908341	4.33964	3706	3605	Complete Genome	Polaribacter litorisediminis	Polaribacter litorisediminis	Polaribacter	Flavobacteriaceae	Flavobacteriales	Flavobacteriia	Bacteroidota	Pseudomonadati	Bacteria	b1908341polar
GCA_005047595.1	2565367	3.31361	3075	3010	Scaffold	Pontimicrobium aquaticum	Pontimicrobium aquaticum	Pontimicrobium	Flavobacteriaceae	Flavobacteriales	Flavobacteriia	Bacteroidota	Pseudomonadati	Bacteria	b2565367ponti
GCA_009901585.1	2697053	4.98962	4197	4108	Contig	Poritiphilus flavus	Poritiphilus flavus	Poritiphilus	Flavobacteriaceae	Flavobacteriales	Flavobacteriia	Bacteroidota	Pseudomonadati	Bacteria	b2697053porit
GCA_900101815.1	641691	4.852	4104	4012	Scaffold	Pricia antarctica	Pricia antarctica	Pricia	Flavobacteriaceae	Flavobacteriales	Flavobacteriia	Bacteroidota	Pseudomonadati	Bacteria	b641691prici
GCA_002893765.1	2069432	4.11654	3617	3490	Complete Genome	Tamlana carrageenivorans	Tamlana carrageenivorans	Pseudotamlana	Flavobacteriaceae	Flavobacteriales	Flavobacteriia	Bacteroidota	Pseudomonadati	Bacteria	b2069432tamla
GCA_000153485.2	313595	4.32183	3764	3579	Complete Genome	Psychroflexus torquis ATCC 7755	Psychroflexus torquis	Psychroflexus	Flavobacteriaceae	Flavobacteriales	Flavobacteriia	Bacteroidota	Pseudomonadati	Bacteria	b313595psych
GCA_021032705.1	2855840	3.84344	3552	3485	Scaffold	Psychroserpens luteolus	Psychroserpens luteolus	Psychroserpens	Flavobacteriaceae	Flavobacteriales	Flavobacteriia	Bacteroidota	Pseudomonadati	Bacteria	b2855840psych
GCA_002966125.1	2094025	3.18227	2892	2838	Complete Genome	Pukyongia salina	Pukyongia salina	Pukyongia	Flavobacteriaceae	Flavobacteriales	Flavobacteriia	Bacteroidota	Pseudomonadati	Bacteria	b2094025pukyo
GCA_900116665.1	1224947	4.2099	3734	3655	Scaffold	Pustulibacterium marinum	Pustulibacterium marinum	Pustulibacterium	Flavobacteriaceae	Flavobacteriales	Flavobacteriia	Bacteroidota	Pseudomonadati	Bacteria	b1224947pustu
GCA_011044175.1	2744027	3.38896	3018	2959	Complete Genome	Rasiella rasia	Rasiella rasia	Rasiella	Flavobacteriaceae	Flavobacteriales	Flavobacteriia	Bacteroidota	Pseudomonadati	Bacteria	b2744027rasie
GCA_016786255.1	2785326	3.529	3072	2994	Scaffold	Robertkochia sediminum	Robertkochia sediminum	Robertkochia	Flavobacteriaceae	Flavobacteriales	Flavobacteriia	Bacteroidota	Pseudomonadati	Bacteria	b2785326rober
GCA_000024125.1	313596	3.53038	3143	3080	Complete Genome	Robiginitalea biformata HTCC251	Robiginitalea biformata	Robiginitalea	Flavobacteriaceae	Flavobacteriales	Flavobacteriia	Bacteroidota	Pseudomonadati	Bacteria	b313596robig
GCA_001932675.1	1729720	4.08655	3638	3552	Complete Genome	Salegentibacter sp. T436	Salegentibacter sp. T436	Salegentibacter	Flavobacteriaceae	Flavobacteriales	Flavobacteriia	Bacteroidota	Pseudomonadati	Bacteria	b1729720saleg
GCA_012037645.1	2722702	4.09228	4150	3962	Scaffold	Salinimicrobium oceani	Salinimicrobium oceani	Salinimicrobium	Flavobacteriaceae	Flavobacteriales	Flavobacteriia	Bacteroidota	Pseudomonadati	Bacteria	b2722702salin
GCA_011927795.1	523696	3.80132	3373	3289	Scaffold	Saonia flava	Saonia flava	Saonia	Flavobacteriaceae	Flavobacteriales	Flavobacteriia	Bacteroidota	Pseudomonadati	Bacteria	b523696saoni
GCA_008085455.1	1912246	5.07275	4722	4541	Scaffold	Seonamhaeicola marinus	Seonamhaeicola marinus	Seonamhaeicola	Flavobacteriaceae	Flavobacteriales	Flavobacteriia	Bacteroidota	Pseudomonadati	Bacteria	b1912246seona
GCA_021183825.1	2900738	5.36421	4329	4245	Complete Genome	Sinomicrobium kalidii	Sinomicrobium kalidii	Sinomicrobium	Flavobacteriaceae	Flavobacteriales	Flavobacteriia	Bacteroidota	Pseudomonadati	Bacteria	b2900738sinom
GCA_016428595.1	2798802	4.36911	3509	3390	Scaffold	Snuella sedimenti	Snuella sedimenti	Snuella	Flavobacteriaceae	Flavobacteriales	Flavobacteriia	Bacteroidota	Pseudomonadati	Bacteria	b2798802snuel
GCA_010671565.1	1481457	4.15076	3669	3557	Contig	Spongiivirga citrea	Spongiivirga citrea	Spongiivirga	Flavobacteriaceae	Flavobacteriales	Flavobacteriia	Bacteroidota	Pseudomonadati	Bacteria	b1481457spong
GCA_007997205.1	291179	4.90213	4213	4094	Contig	Subsaximicrobium wynnwilliamsii	Subsaximicrobium wynnwilliamsii	Subsaximicrobium	Flavobacteriaceae	Flavobacteriales	Flavobacteriia	Bacteroidota	Pseudomonadati	Bacteria	b291179subsa
GCA_900198195.1	584609	4.61488	4078	3991	Complete Genome	Tenacibaculum jejuense	Tenacibaculum jejuense	Tenacibaculum	Flavobacteriaceae	Flavobacteriales	Flavobacteriia	Bacteroidota	Pseudomonadati	Bacteria	b584609tenac
GCA_003688405.1	442714	3.84587	3388	3334	Scaffold	Ulvibacter antarcticus	Ulvibacter antarcticus	Ulvibacter	Flavobacteriaceae	Flavobacteriales	Flavobacteriia	Bacteroidota	Pseudomonadati	Bacteria	b442714ulvib
GCA_003626755.1	2419782	5.90898	5070	4998	Contig	Ulvibacterium marinum	Ulvibacterium marinum	Ulvibacterium	Flavobacteriaceae	Flavobacteriales	Flavobacteriia	Bacteroidota	Pseudomonadati	Bacteria	b2419782ulvib
GCA_001761325.1	1850246	3.42612	3062	3002	Complete Genome	Urechidicola croceus	Urechidicola croceus	Urechidicola	Flavobacteriaceae	Flavobacteriales	Flavobacteriia	Bacteroidota	Pseudomonadati	Bacteria	b1850246urech
GCA_001697185.1	1790137	3.42706	2871	2792	Complete Genome	Wenyingzhuangia fucanilytica	Wenyingzhuangia fucanilytica	Wenyingzhuangia	Flavobacteriaceae	Flavobacteriales	Flavobacteriia	Bacteroidota	Pseudomonadati	Bacteria	b1790137wenyi
GCA_013394635.1	2686077	4.81004	4190	4116	Complete Genome	Winogradskyella forsetii	Winogradskyella forsetii	Winogradskyella	Flavobacteriaceae	Flavobacteriales	Flavobacteriia	Bacteroidota	Pseudomonadati	Bacteria	b2686077winog
GCA_000348685.1	1137281	3.05548	2831	2768	Contig	Xanthomarina gelatinilytica	Xanthomarina gelatinilytica	Xanthomarina	Flavobacteriaceae	Flavobacteriales	Flavobacteriia	Bacteroidota	Pseudomonadati	Bacteria	b1137281xanth
GCA_011762485.1	1565536	4.15817	3799	3728	Scaffold	Yeosuana marina	Yeosuana marina	Yeosuana	Flavobacteriaceae	Flavobacteriales	Flavobacteriia	Bacteroidota	Pseudomonadati	Bacteria	b1565536yeosu
GCA_004362865.1	392009	3.33796	2958	2907	Scaffold	Zeaxanthinibacter enoshimensis	Zeaxanthinibacter enoshimensis	Zeaxanthinibacter	Flavobacteriaceae	Flavobacteriales	Flavobacteriia	Bacteroidota	Pseudomonadati	Bacteria	b392009zeaxa
GCA_022760175.1	2202721	4.04048	3391	3308	Complete Genome	Zhouia spongiae	Zhouia spongiae	Zhouia	Flavobacteriaceae	Flavobacteriales	Flavobacteriia	Bacteroidota	Pseudomonadati	Bacteria	b2202721zhoui
GCA_000973105.1	63186	5.52171	4492	4422	Complete Genome	Zobellia galactanivorans	Zobellia galactanivorans	Zobellia	Flavobacteriaceae	Flavobacteriales	Flavobacteriia	Bacteroidota	Pseudomonadati	Bacteria	b63186zobel
GCA_000023465.1	655815	5.12819	4488	4372	Complete Genome	Zunongwangia profunda SM-A87	Zunongwangia profunda	Zunongwangia	Flavobacteriaceae	Flavobacteriales	Flavobacteriia	Bacteroidota	Pseudomonadati	Bacteria	b655815zunon
GCA_002369955.1	242600	1.92141	1490	1365	Complete Genome	Ichthyobacterium seriolicida	Ichthyobacterium seriolicida	Ichthyobacterium	Ichthyobacteriaceae	Flavobacteriales	Flavobacteriia	Bacteroidota	Pseudomonadati	Bacteria	b242600ichth
GCA_007995015.1	1294296	2.92371	2451	2398	Contig	Luteibaculum oceani	Luteibaculum oceani	Luteibaculum	Luteibaculaceae	Flavobacteriales	Flavobacteriia	Bacteroidota	Pseudomonadati	Bacteria	b1294296lutei
GCA_014524565.1	2761580	4.0356	3616	3561	Complete Genome	Croceimicrobium hydrocarbonivorans	Croceimicrobium hydrocarbonivorans	Croceimicrobium	Owenweeksiaceae	Flavobacteriales	Flavobacteriia	Bacteroidota	Pseudomonadati	Bacteria	b2761580croce
GCA_000236705.1	926562	4.00006	3522	3458	Complete Genome	Owenweeksia hongkongensis DSM 17368	Owenweeksia hongkongensis	Owenweeksia	Owenweeksiaceae	Flavobacteriales	Flavobacteriia	Bacteroidota	Pseudomonadati	Bacteria	b926562owenw
GCA_907165195.1	2829795	3.98003	3569	3502	Complete Genome	Parvicella tangerina	Parvicella tangerina	Parvicella	Parvicellaceae	Flavobacteriales	Flavobacteriia	Bacteroidota	Pseudomonadati	Bacteria	b2829795parvi
GCA_014640415.1	1577780	3.35424	2974	2914	Scaffold	Phaeocystidibacter marisrubri	Phaeocystidibacter marisrubri	Phaeocystidibacter	Phaeocystidibacteraceae	Flavobacteriales	Flavobacteriia	Bacteroidota	Pseudomonadati	Bacteria	b1577780phaeo
GCA_008806325.1	1803916	3.12219	2743	2691	Contig	Salibacter halophilus	Salibacter halophilus	Salibacter	Salibacteraceae	Flavobacteriales	Flavobacteriia	Bacteroidota	Pseudomonadati	Bacteria	b1803916salib
GCA_003337435.1	884107	2.59901	2234	2182	Scaffold	Schleiferia thermophila	Schleiferia thermophila	Schleiferia	Schleiferiaceae	Flavobacteriales	Flavobacteriia	Bacteroidota	Pseudomonadati	Bacteria	b884107schle
GCA_003851885.1	2173829	2.67188	2314	2256	Contig	Thermaurantimonas aggregans	Thermaurantimonas aggregans	Thermaurantimonas	Schleiferiaceae	Flavobacteriales	Flavobacteriia	Bacteroidota	Pseudomonadati	Bacteria	b2173829therm
GCA_007993035.1	1926625	2.91868	2583	2530	Contig	Vicingus serpentipes	Vicingus serpentipes	Vicingus	Vicingaceae	Flavobacteriales	Flavobacteriia	Bacteroidota	Pseudomonadati	Bacteria	b1926625vicin
GCA_900618225.1	684065	3.48465	3364	3205	Contig	Algoriella xinjiangensis	Algoriella xinjiangensis	Algoriella	Weeksellaceae	Flavobacteriales	Flavobacteriia	Bacteroidota	Pseudomonadati	Bacteria	b684065algor
GCA_004014855.1	2500547	3.29305	2938	2871	Complete Genome	Apibacter raozihei	Apibacter raozihei	Apibacter	Weeksellaceae	Flavobacteriales	Flavobacteriia	Bacteroidota	Pseudomonadati	Bacteria	b2500547apiba
GCA_000301095.1	883098	2.49918	2357	2278	Scaffold	Bergeyella zoohelcum CCUG 3536	Bergeyella zoohelcum	Bergeyella	Weeksellaceae	Flavobacteriales	Flavobacteriia	Bacteroidota	Pseudomonadati	Bacteria	b883098berge
GCA_900142565.1	1434701	3.44392	3173	3079	Scaffold	Chishuiella changwenlii	Chishuiella changwenlii	Chishuiella	Weeksellaceae	Flavobacteriales	Flavobacteriia	Bacteroidota	Pseudomonadati	Bacteria	b1434701chish
GCA_900636535.1	250	5.60692	5193	5038	Complete Genome	Chryseobacterium gleum	Chryseobacterium gleum	Chryseobacterium	Weeksellaceae	Flavobacteriales	Flavobacteriia	Bacteroidota	Pseudomonadati	Bacteria	b250chrys
GCA_003860565.1	237258	2.75956	2547	2473	Complete Genome	Cloacibacterium normanense	Cloacibacterium normanense	Cloacibacterium	Weeksellaceae	Flavobacteriales	Flavobacteriia	Bacteroidota	Pseudomonadati	Bacteria	b237258cloac
GCA_014961145.1	1118202	2.12034	2069	2001	Complete Genome	Cruoricaptor ignavus	Cruoricaptor ignavus	Cruoricaptor	Weeksellaceae	Flavobacteriales	Flavobacteriia	Bacteroidota	Pseudomonadati	Bacteria	b1118202cruor
GCA_016599835.1	1756149	4.63201	4359	4269	Complete Genome	Elizabethkingia bruuniana	Elizabethkingia bruuniana	Elizabethkingia	Weeksellaceae	Flavobacteriales	Flavobacteriia	Bacteroidota	Pseudomonadati	Bacteria	b1756149eliza
GCA_009834475.1	247	3.79492	3655	3509	Complete Genome	Empedobacter brevis	Empedobacter brevis	Empedobacter	Weeksellaceae	Flavobacteriales	Flavobacteriia	Bacteroidota	Pseudomonadati	Bacteria	b247emped
GCA_003860605.1	2487072	3.36759	3238	3134	Complete Genome	Epilithonimonas vandammei	Epilithonimonas vandammei	Epilithonimonas	Weeksellaceae	Flavobacteriales	Flavobacteriia	Bacteroidota	Pseudomonadati	Bacteria	b2487072epili
GCA_017948305.1	2898187	2.83523	2715	2577	Complete Genome	Faecalibacter bovis	Faecalibacter bovis	Faecalibacter	Weeksellaceae	Flavobacteriales	Flavobacteriia	Bacteroidota	Pseudomonadati	Bacteria	b2898187faeca
GCA_013294015.1	2735899	3.42811	3212	3124	Scaffold	Frigoriflavimonas asaccharolytica	Frigoriflavimonas asaccharolytica	Frigoriflavimonas	Weeksellaceae	Flavobacteriales	Flavobacteriia	Bacteroidota	Pseudomonadati	Bacteria	b2735899frigo
GCA_900108025.1	493375	3.12119	2903	2847	Contig	Halpernia humi	Halpernia humi	Halpernia	Weeksellaceae	Flavobacteriales	Flavobacteriia	Bacteroidota	Pseudomonadati	Bacteria	b493375halpe
GCA_900638245.1	266749	3.28875	3040	2981	Complete Genome	Kaistella jeonii	Kaistella jeonii	Kaistella	Weeksellaceae	Flavobacteriales	Flavobacteriia	Bacteroidota	Pseudomonadati	Bacteria	b266749kaist
GCA_900176425.1	1434700	3.22924	2997	2940	Contig	Moheibacter sediminis	Moheibacter sediminis	Moheibacter	Weeksellaceae	Flavobacteriales	Flavobacteriia	Bacteroidota	Pseudomonadati	Bacteria	b1434700mohei
GCA_022832875.1	28251	2.41887	2331	2247	Complete Genome	Ornithobacterium rhinotracheale	Ornithobacterium rhinotracheale	Ornithobacterium	Weeksellaceae	Flavobacteriales	Flavobacteriia	Bacteroidota	Pseudomonadati	Bacteria	b28251ornit
GCA_026427735.1	34085	2.24364	2145	2048	Complete Genome	Riemerella anatipestifer	Riemerella anatipestifer	Riemerella	Weeksellaceae	Flavobacteriales	Flavobacteriia	Bacteroidota	Pseudomonadati	Bacteria	b34085rieme
GCA_900167905.1	619805	3.32978	3067	2999	Scaffold	Soonwooa buanensis	Soonwooa buanensis	Soonwooa	Weeksellaceae	Flavobacteriales	Flavobacteriia	Bacteroidota	Pseudomonadati	Bacteria	b619805soonw
GCA_900637795.1	1014	2.28713	2195	2095	Complete Genome	Weeksella virosa	Weeksella virosa	Weeksella	Weeksellaceae	Flavobacteriales	Flavobacteriia	Bacteroidota	Pseudomonadati	Bacteria	b1014weeks
GCA_000212735.1	760192	8.77165	6814	6736	Complete Genome	Haliscomenobacter hydrossis DSM 11	Haliscomenobacter hydrossis	Haliscomenobacter	Haliscomenobacteraceae	Chitinophagales	Saprospiria	Bacteroidota	Pseudomonadati	Bacteria	b760192halis
GCA_000759025.1	1524460	7.86878	6061	5968	Contig	Phaeodactylibacter xiamenensis	Phaeodactylibacter xiamenensis	Phaeodactylibacter	Haliscomenobacteraceae	Chitinophagales	Saprospiria	Bacteroidota	Pseudomonadati	Bacteria	b1524460phaeo
GCA_021533215.1	1099794	6.31227	4872	4816	Contig	Portibacter lacus	Portibacter lacus	Portibacter	Haliscomenobacteraceae	Chitinophagales	Saprospiria	Bacteroidota	Pseudomonadati	Bacteria	b1099794porti
GCA_002646595.1	1122177	11.3324	8204	8111	Contig	Flavilitoribacter nigricans DSM 23189 = NBRC 12662	Flavilitoribacter nigricans	Flavilitoribacter	Lewinellaceae	Chitinophagales	Saprospiria	Bacteroidota	Pseudomonadati	Bacteria	b1122177flavi
GCA_000379805.1	1122176	7.29882	5431	5343	Scaffold	Lewinella cohaerens DSM 23179	Lewinella cohaerens	Lewinella	Lewinellaceae	Chitinophagales	Saprospiria	Bacteroidota	Pseudomonadati	Bacteria	b1122176lewin
GCA_000373105.1	1122179	7.08277	5215	5123	Scaffold	Neolewinella persica DSM 23188	Neolewinella persica	Neolewinella	Lewinellaceae	Chitinophagales	Saprospiria	Bacteroidota	Pseudomonadati	Bacteria	b1122179neole
GCA_021729145.1	2904244	5.96292	4729	4631	Scaffold	Membranihabitans maritimus	Membranihabitans maritimus	Membranihabitans	Saprospiraceae	Chitinophagales	Saprospiria	Bacteroidota	Pseudomonadati	Bacteria	b2904244membr
GCA_000250635.1	984262	4.40018	3461	3383	Complete Genome	Saprospira grandis str. Lewin	Saprospira grandis	Saprospira	Saprospiraceae	Chitinophagales	Saprospiria	Bacteroidota	Pseudomonadati	Bacteria	b984262sapro
GCA_004339765.1	653929	3.08144	2749	2696	Contig	Albibacterium bauzanense	Albibacterium bauzanense	Albibacterium	Sphingobacteriaceae	Sphingobacteriales	Sphingobacteriia	Bacteroidota	Pseudomonadati	Bacteria	b653929albib
GCA_008033235.1	496056	4.32268	3779	3639	Complete Genome	Anseongella ginsenosidimutans	Anseongella ginsenosidimutans	Anseongella	Sphingobacteriaceae	Sphingobacteriales	Sphingobacteriia	Bacteroidota	Pseudomonadati	Bacteria	b496056anseo
GCA_008690275.1	699437	5.48506	4603	4504	Scaffold	Arcticibacter tournemirensis	Arcticibacter tournemirensis	Arcticibacter	Sphingobacteriaceae	Sphingobacteriales	Sphingobacteriia	Bacteroidota	Pseudomonadati	Bacteria	b699437arcti
GCA_900168015.1	572036	4.02864	3568	3511	Scaffold	Daejeonella lutea	Daejeonella lutea	Daejeonella	Sphingobacteriaceae	Sphingobacteriales	Sphingobacteriia	Bacteroidota	Pseudomonadati	Bacteria	b572036daeje
GCA_007971525.1	862126	7.81141	6449	6349	Complete Genome	Mucilaginibacter ginsenosidivorax	Mucilaginibacter ginsenosidivorax	Mucilaginibacter	Sphingobacteriaceae	Sphingobacteriales	Sphingobacteriia	Bacteroidota	Pseudomonadati	Bacteria	b862126mucil
GCA_900109575.1	407022	6.7805	5544	5475	Scaffold	Olivibacter domesticus	Olivibacter domesticus	Olivibacter	Sphingobacteriaceae	Sphingobacteriales	Sphingobacteriia	Bacteroidota	Pseudomonadati	Bacteria	b407022olivi
GCA_900113765.1	1477437	6.15523	5059	4987	Scaffold	Parapedobacter indicus	Parapedobacter indicus	Parapedobacter	Sphingobacteriaceae	Sphingobacteriales	Sphingobacteriia	Bacteroidota	Pseudomonadati	Bacteria	b1477437parap
GCA_003130405.1	2173175	6.31479	5005	4898	Scaffold	Pararcticibacter amylolyticus	Pararcticibacter amylolyticus	Pararcticibacter	Sphingobacteriaceae	Sphingobacteriales	Sphingobacteriia	Bacteroidota	Pseudomonadati	Bacteria	b2173175parar
GCA_900564155.1	2201271	6.19852	5010	4930	Complete Genome	Pedobacter schmidteae	Pedobacter schmidteae	Pedobacter	Sphingobacteriaceae	Sphingobacteriales	Sphingobacteriia	Bacteroidota	Pseudomonadati	Bacteria	b2201271pedob
GCA_003609575.1	1842495	3.93277	3437	3363	Contig	Pelobium manganitolerans	Pelobium manganitolerans	Pelobium	Sphingobacteriaceae	Sphingobacteriales	Sphingobacteriia	Bacteroidota	Pseudomonadati	Bacteria	b1842495pelob
GCA_000190735.2	762903	4.63524	3851	3768	Complete Genome	Pseudopedobacter saltans DSM 12145	Pseudopedobacter saltans	Pseudopedobacter	Sphingobacteriaceae	Sphingobacteriales	Sphingobacteriia	Bacteroidota	Pseudomonadati	Bacteria	b762903pseud
GCA_000242635.3	929556	5.20207	4445	4339	Complete Genome	Solitalea canadensis DSM 343	Solitalea canadensis	Solitalea	Sphingobacteriaceae	Sphingobacteriales	Sphingobacteriia	Bacteroidota	Pseudomonadati	Bacteria	b929556solit
GCA_019285695.1	2853439	6.28797	8997	7805	Complete Genome	Sphingobacterium sp. E7	Sphingobacterium sp. E7	Sphingobacterium	Sphingobacteriaceae	Sphingobacteriales	Sphingobacteriia	Bacteroidota	Pseudomonadati	Bacteria	b2853439sphin
GCA_900182555.1	1214077	4.4344	3782	3695	Scaffold	Aliifodinibius sediminis	Aliifodinibius sediminis	Aliifodinibius	Balneolaceae	Balneolales	Balneolia	Balneolota	Pseudomonadati	Bacteria	b1214077aliif
GCA_000375465.1	1121104	2.85775	2498	2429	Contig	Balneola vulgaris DSM 17893	Balneola vulgaris	Balneola	Balneolaceae	Balneolales	Balneolia	Balneolota	Pseudomonadati	Bacteria	b1121104balne
GCA_008124865.1	860790	2.86175	2583	2531	Contig	Fodinibius salinus	Fodinibius salinus	Fodinibius	Balneolaceae	Balneolales	Balneolia	Balneolota	Pseudomonadati	Bacteria	b860790fodin
GCA_002911695.1	1749045	3.14969	2771	2704	Scaffold	Gracilimonas amylolytica	Gracilimonas amylolytica	Gracilimonas	Balneolaceae	Balneolales	Balneolia	Balneolota	Pseudomonadati	Bacteria	b1749045graci
GCA_011059145.1	2709311	3.83162	3258	3183	Contig	Halalkalibaculum roseum	Halalkalibaculum roseum	Halalkalibaculum	Balneolaceae	Balneolales	Balneolia	Balneolota	Pseudomonadati	Bacteria	b2709311halal
GCA_003150675.1	2079485	3.90803	3268	3204	Contig	Rhodohalobacter mucosus	Rhodohalobacter mucosus	Rhodohalobacter	Balneolaceae	Balneolales	Balneolia	Balneolota	Pseudomonadati	Bacteria	b2079485rhodo
GCA_003353065.1	1457365	4.29425	3189	3114	Complete Genome	Cyclonatronum proteinivorum	Cyclonatronum proteinivorum	Cyclonatronum	Cyclonatronaceae	Balneolales	Balneolia	Balneolota	Pseudomonadati	Bacteria	b1457365cyclo
GCA_017921895.1	2812953	3.75054	3060	2983	Scaffold	Natronogracilivirga saccharolytica	Natronogracilivirga saccharolytica	Natronogracilivirga	Cyclonatronaceae	Balneolales	Balneolia	Balneolota	Pseudomonadati	Bacteria	b2812953natro
GCA_006874605.1	960	3.88087	3870	3817	Complete Genome	Bacteriovorax stolpii	Bacteriovorax stolpii	Bacteriovorax	Bacteriovoracaceae	Bacteriovoracales	Bacteriovoracia	Bdellovibrionota	Pseudomonadati	Bacteria	b960bacte
GCA_000210915.2	862908	3.43791	3320	3252	Complete Genome	Halobacteriovorax marinus SJ	Halobacteriovorax marinus	Halobacteriovorax	Halobacteriovoraceae	Bacteriovoracales	Bacteriovoracia	Bdellovibrionota	Pseudomonadati	Bacteria	b862908halob
GCA_000691605.1	959	3.83043	3656	3606	Complete Genome	Bdellovibrio bacteriovorus	Bdellovibrio bacteriovorus	Bdellovibrio	Pseudobdellovibrionaceae	Bdellovibrionales	Bdellovibrionia	Bdellovibrionota	Pseudomonadati	Bacteria	b959bdell
GCA_000348725.1	1184267	2.65789	2635	2584	Complete Genome	Pseudobdellovibrio exovorus JSS	Pseudobdellovibrio exovorus	Pseudobdellovibrio	Pseudobdellovibrionaceae	Bdellovibrionales	Bdellovibrionia	Bdellovibrionota	Pseudomonadati	Bacteria	b1184267pseud
GCA_001748245.1	708132	7.56911	6407	6303	Scaffold	Oligoflexus tunisiensis	Oligoflexus tunisiensis	Oligoflexus	Oligoflexaceae	Oligoflexales	Oligoflexia	Bdellovibrionota	Pseudomonadati	Bacteria	b708132oligo
GCA_004346105.1	1513793	7.27101	6289	6204	Scaffold	Pseudobacteriovorax antillogorgiicola	Pseudobacteriovorax antillogorgiicola	Pseudobacteriovorax	Pseudobacteriovoracaceae	Oligoflexales	Oligoflexia	Bdellovibrionota	Pseudomonadati	Bacteria	b1513793pseud
GCA_004295685.1	2493639	3.66846	3164	3085	Chromosome	Fluviispira sanaruensis	Fluviispira sanaruensis	Fluviispira	Silvanigrellaceae	Silvanigrellales	Oligoflexia	Bdellovibrionota	Pseudomonadati	Bacteria	b2493639fluvi
GCA_009792895.1	2683196	3.63785	3089	3023	Contig	Pigmentibacter ruber	Pigmentibacter ruber	Pigmentibacter	Silvanigrellaceae	Silvanigrellales	Oligoflexia	Bdellovibrionota	Pseudomonadati	Bacteria	b2683196pigme
GCA_001907975.2	1915309	3.4216	2954	2883	Chromosome	Silvanigrella aquatica	Silvanigrella aquatica	Silvanigrella	Silvanigrellaceae	Silvanigrellales	Oligoflexia	Bdellovibrionota	Pseudomonadati	Bacteria	b1915309silva
GCA_000284335.1	511051	1.5581	1563	1502	Complete Genome	Caldisericum exile AZM16c1	Caldisericum exile	Caldisericum	Caldisericaceae	Caldisericales	Caldisericia	Caldisericota	Thermotogati	Bacteria	b511051caldi	*changed from Pseudomonadati
GCA_001886815.1	880073	4.97854	3869	3793	Complete Genome	Caldithrix abyssi DSM 13497	Caldithrix abyssi	Caldithrix	Calditrichaceae	Calditrichales	Calditrichia	Calditrichota	Pseudomonadati	Bacteria	b880073caldi
GCA_900101285.1	79269	1.77549	1889	1806	Scaffold	Desulfurella multipotens	Desulfurella multipotens	Desulfurella	Desulfurellaceae	Desulfurellales	Desulfurellia	Campylobacterota	Pseudomonadati	Bacteria	b79269desul
GCA_000194135.1	760142	1.69443	1792	1707	Complete Genome	Hippea maritima DSM 1411	Hippea maritima	Hippea	Hippeaceae	Desulfurellales	Desulfurellia	Campylobacterota	Pseudomonadati	Bacteria	b760142hippe
GCA_025309735.1	28197	2.45881	2553	2465	Complete Genome	Aliarcobacter butzleri	Aliarcobacter butzleri	Aliarcobacter	Arcobacteraceae	Campylobacterales	Epsilonproteobacteria	Campylobacterota	Pseudomonadati	Bacteria	b28197aliar
GCA_000092245.1	572480	3.19224	3187	3108	Complete Genome	Arcobacter nitrofigilis DSM 7299	Arcobacter nitrofigilis	Arcobacter	Arcobacteraceae	Campylobacterales	Epsilonproteobacteria	Campylobacterota	Pseudomonadati	Bacteria	b572480arcob
GCA_004116335.1	2044504	2.53374	2578	2513	Contig	Candidatus Marinarcus aquaticus	Candidatus Marinarcus aquaticus	Candidatus Marinarcus	Arcobacteraceae	Campylobacterales	Epsilonproteobacteria	Campylobacterota	Pseudomonadati	Bacteria	b2044504candi
GCA_013201825.1	1462615	3.17068	3089	3023	Complete Genome	Halarcobacter ebronensis	Halarcobacter ebronensis	Halarcobacter	Arcobacteraceae	Campylobacterales	Epsilonproteobacteria	Campylobacterota	Pseudomonadati	Bacteria	b1462615halar
GCA_003346775.1	1032238	3.0376	3002	2909	Complete Genome	Malaciobacter mytili LMG 24559	Malaciobacter mytili	Malaciobacter	Arcobacteraceae	Campylobacterales	Epsilonproteobacteria	Campylobacterota	Pseudomonadati	Bacteria	b1032238malac
GCA_013283835.1	1904463	3.56867	3431	3312	Complete Genome	Poseidonibacter lekithochrous	Poseidonibacter lekithochrous	Poseidonibacter	Arcobacteraceae	Campylobacterales	Epsilonproteobacteria	Campylobacterota	Pseudomonadati	Bacteria	b1904463posei
GCA_004803795.1	203	2.57168	2497	2369	Complete Genome	Campylobacter rectus	Campylobacter rectus	Campylobacter	Campylobacteraceae	Campylobacterales	Epsilonproteobacteria	Campylobacterota	Pseudomonadati	Bacteria	b203campy
GCA_000349975.1	537971	2.24013	2381	2283	Complete Genome	Helicobacter cinaedi CCUG 18818 = ATCC BAA-847	Helicobacter cinaedi	Helicobacter	Helicobacteraceae	Campylobacterales	Epsilonproteobacteria	Campylobacterota	Pseudomonadati	Bacteria	b537971helic
GCA_900637325.1	844	2.15045	2175	2096	Complete Genome	Wolinella succinogenes	Wolinella succinogenes	Wolinella	Helicobacteraceae	Campylobacterales	Epsilonproteobacteria	Campylobacterota	Pseudomonadati	Bacteria	b844wolin
GCA_016593255.1	2740515	2.29789	2331	2251	Complete Genome	Hydrogenimonas urashimensis	Hydrogenimonas urashimensis	Hydrogenimonas	Hydrogenimonadaceae	Campylobacterales	Epsilonproteobacteria	Campylobacterota	Pseudomonadati	Bacteria	b2740515hydro
GCA_900176045.1	1069081	1.92943	2036	1969	Scaffold	Nitratiruptor tergarcus DSM 16512	Nitratiruptor tergarcus	Nitratiruptor	Nitratiruptoraceae	Campylobacterales	Epsilonproteobacteria	Campylobacterota	Pseudomonadati	Bacteria	b1069081nitra
GCA_014466985.1	2706014	2.09299	2167	2073	Complete Genome	Nitrosophilus labii	Nitrosophilus labii	Nitrosophilus	Nitratiruptoraceae	Campylobacterales	Epsilonproteobacteria	Campylobacterota	Pseudomonadati	Bacteria	b2706014nitro
GCA_000183725.1	709032	2.81936	2863	2778	Complete Genome	Sulfuricurvum kujiense DSM 16994	Sulfuricurvum kujiense	Sulfuricurvum	Sulfurimonadaceae	Campylobacterales	Epsilonproteobacteria	Campylobacterota	Pseudomonadati	Bacteria	b709032sulfu
GCA_015265455.1	2740404	2.73776	2754	2663	Complete Genome	Candidatus Sulfurimonas baltica	Candidatus Sulfurimonas baltica	Sulfurimonas	Sulfurimonadaceae	Campylobacterales	Epsilonproteobacteria	Campylobacterota	Pseudomonadati	Bacteria	b2740404sulfu
GCA_008083195.1	66821	3.18153	3335	3239	Complete Genome	Sulfurospirillum multivorans	Sulfurospirillum multivorans	Sulfurospirillum	Sulfurospirillaceae	Campylobacterales	Epsilonproteobacteria	Campylobacterota	Pseudomonadati	Bacteria	b66821sulfu
GCA_000186245.1	749222	2.10128	2179	2107	Complete Genome	Nitratifractor salsuginis DSM 16511	Nitratifractor salsuginis	Nitratifractor	Sulfurovaceae	Campylobacterales	Epsilonproteobacteria	Campylobacterota	Pseudomonadati	Bacteria	b749222nitra
GCA_000987835.1	206403	2.21789	2236	2165	Complete Genome	Sulfurovum lithotrophicum	Sulfurovum lithotrophicum	Sulfurovum	Sulfurovaceae	Campylobacterales	Epsilonproteobacteria	Campylobacterota	Pseudomonadati	Bacteria	b206403sulfu
GCA_005083985.2	1424653	1.87157	2038	1962	Complete Genome	Caminibacter pacificus	Caminibacter pacificus	Caminibacter	Nautiliaceae	Nautiliales	Epsilonproteobacteria	Campylobacterota	Pseudomonadati	Bacteria	b1424653camin
GCA_002335445.1	1936991	1.63906	1749	1678	Contig	Lebetimonas natsushimae	Lebetimonas natsushimae	Lebetimonas	Nautiliaceae	Nautiliales	Epsilonproteobacteria	Campylobacterota	Pseudomonadati	Bacteria	b1936991lebet
GCA_000091085.2	115711	1.23439	1096	1043	Complete Genome	Chlamydia pneumoniae AR39	Chlamydia pneumoniae	Chlamydia	Chlamydiaceae	Chlamydiales	Chlamydiia	Chlamydiota	Pseudomonadati	Bacteria	b115711chlam
GCA_902807005.1	2681469	1.20188	1038	973	Complete Genome	Chlamydiifrater phoenicopteri	Chlamydiifrater phoenicopteri	Chlamydiifrater	Chlamydiaceae	Chlamydiales	Chlamydiia	Chlamydiota	Pseudomonadati	Bacteria	b2681469chlam
GCA_000750955.1	1437425	2.9696	2478	2422	Contig	Criblamydia sequanensis CRIB-18	Criblamydia sequanensis	Criblamydia	Criblamydiaceae	Chlamydiales	Chlamydiia	Chlamydiota	Pseudomonadati	Bacteria	b1437425cribl
GCA_900000175.1	483423	2.82933	2273	2211	Scaffold	Estrella lausannensis	Estrella lausannensis	Estrella	Criblamydiaceae	Chlamydiales	Chlamydiia	Chlamydiota	Pseudomonadati	Bacteria	b483423estre
GCA_001499655.1	389348	3.03037	2577	2492	Complete Genome	Candidatus Protochlamydia naegleriophila	Candidatus Protochlamydia naegleriophila	Candidatus Protochlamydia	Parachlamydiaceae	Chlamydiales	Chlamydiia	Chlamydiota	Pseudomonadati	Bacteria	b389348candi
GCA_000253035.1	765952	3.07238	2621	2517	Complete Genome	Parachlamydia acanthamoebae UV-7	Parachlamydia acanthamoebae	Parachlamydia	Parachlamydiaceae	Chlamydiales	Chlamydiia	Chlamydiota	Pseudomonadati	Bacteria	b765952parac
GCA_000237205.1	331113	2.62838	2378	2319	Complete Genome	Simkania negevensis Z	Simkania negevensis	Simkania	Simkaniaceae	Chlamydiales	Chlamydiia	Chlamydiota	Pseudomonadati	Bacteria	b331113simka
GCA_000092785.1	716544	2.13191	1940	1871	Complete Genome	Waddlia chondrophila WSU 86-144	Waddlia chondrophila	Waddlia	Waddliaceae	Chlamydiales	Chlamydiia	Chlamydiota	Pseudomonadati	Bacteria	b716544waddl
GCA_001747405.1	274537	2.79728	2626	2548	Complete Genome	Chlorobaculum limnaeum	Chlorobaculum limnaeum	Chlorobaculum	Chlorobiaceae	Chlorobiales	Chlorobiia	Chlorobiota	Pseudomonadati	Bacteria	b274537chlor
GCA_000015125.1	290317	3.1339	2836	2729	Complete Genome	Chlorobium phaeobacteroides DSM 266	Chlorobium phaeobacteroides	Chlorobium	Chlorobiaceae	Chlorobiales	Chlorobiia	Chlorobiota	Pseudomonadati	Bacteria	b290317chlor
GCA_000020645.1	324925	3.01824	2904	2787	Complete Genome	Pelodictyon phaeoclathratiforme BU-1	Pelodictyon phaeoclathratiforme	Pelodictyon	Chlorobiaceae	Chlorobiales	Chlorobiia	Chlorobiota	Pseudomonadati	Bacteria	b324925pelod
GCA_026153435.1	2992242	3.02455	2805	2670	Complete Genome	Prosthecochloris sp. SCSIO W111	Prosthecochloris sp. SCSIO W111	Prosthecochloris	Chlorobiaceae	Chlorobiales	Chlorobiia	Chlorobiota	Pseudomonadati	Bacteria	b2992242prost
GCA_000020525.1	517418	3.29346	2780	2710	Complete Genome	Chloroherpeton thalassium ATCC 3511	Chloroherpeton thalassium	Chloroherpeton	Chloroherpetonaceae	Chlorobiales	Chlorobiia	Chlorobiota	Pseudomonadati	Bacteria	b517418chlor
GCA_003569045.1	913108	6.20256	5207	5114	Scaffold	Aggregatilinea lenta	Aggregatilinea lenta	Aggregatilinea	Aggregatilineaceae	Aggregatilineales	Anaerolineae	Chloroflexota	Bacillati	Bacteria	b913108aggre
GCA_015500095.1	2710758	5.63188	4869	4797	Complete Genome	Phototrophicus methaneseepsis	Phototrophicus methaneseepsis	Phototrophicus	Phototrophicaceae	Aggregatilineales	Anaerolineae	Chloroflexota	Bacillati	Bacteria	b2710758photo	*changed from Candidatus Thermofonsia
GCA_000199675.1	926569	3.53238	3203	3105	Complete Genome	Anaerolinea thermophila UNI-1	Anaerolinea thermophila	Anaerolinea	Anaerolineaceae	Anaerolineales	Anaerolineae	Chloroflexota	Bacillati	Bacteria	b926569anaer
GCA_001050215.2	360411	3.69832	3427	3341	Scaffold	Bellilinea caldifistulae	Bellilinea caldifistulae	Bellilinea	Anaerolineaceae	Anaerolineales	Anaerolineae	Chloroflexota	Bacillati	Bacteria	b360411belli
GCA_001192795.1	1678840	3.51063	2778	2713	Scaffold	Flexilinea flocculi	Flexilinea flocculi	Flexilinea	Anaerolineaceae	Anaerolineales	Anaerolineae	Chloroflexota	Bacillati	Bacteria	b1678840flexi
GCA_001306095.1	229920	3.67658	3353	3272	Contig	Leptolinea tardivitalis	Leptolinea tardivitalis	Leptolinea	Anaerolineaceae	Anaerolineales	Anaerolineae	Chloroflexota	Bacillati	Bacteria	b229920lepto
GCA_001050255.2	229921	4.21718	3698	3611	Scaffold	Levilinea saccharolytica	Levilinea saccharolytica	Levilinea	Anaerolineaceae	Anaerolineales	Anaerolineae	Chloroflexota	Bacillati	Bacteria	b229921levil
GCA_001050235.2	360412	4.43831	3940	3855	Scaffold	Longilinea arvoryzae	Longilinea arvoryzae	Longilinea	Anaerolineaceae	Anaerolineales	Anaerolineae	Chloroflexota	Bacillati	Bacteria	b360412longi
GCA_001306115.1	1134406	4.33833	3868	3778	Contig	Ornatilinea apprima	Ornatilinea apprima	Ornatilinea	Anaerolineaceae	Anaerolineales	Anaerolineae	Chloroflexota	Bacillati	Bacteria	b1134406ornat
GCA_003966975.1	913107	3.51989	3132	3066	Complete Genome	Pelolinea submarina	Pelolinea submarina	Pelolinea	Anaerolineaceae	Anaerolineales	Anaerolineae	Chloroflexota	Bacillati	Bacteria	b913107pelol
GCA_001306145.1	869279	3.01207	2804	2726	Contig	Thermanaerothrix daxensis	Thermanaerothrix daxensis	Thermanaerothrix	Anaerolineaceae	Anaerolineales	Anaerolineae	Chloroflexota	Bacillati	Bacteria	b869279therm
GCA_001293545.1	872965	3.56937	3351	3223	Scaffold	Ardenticatena maritima	Ardenticatena maritima	Ardenticatena	Ardenticatenaceae	Ardenticatenales	Ardenticatenia	Chloroflexota	Bacillati	Bacteria	b872965arden
GCA_000281175.1	926550	5.14487	4123	4021	Complete Genome	Caldilinea aerophila DSM 14535 = NBRC 1427	Caldilinea aerophila	Caldilinea	Caldilineaceae	Caldilineales	Caldilineae	Chloroflexota	Bacillati	Bacteria	b926550caldi
GCA_006569185.2	1204385	6.04301	4747	4604	Contig	Litorilinea aerophila	Litorilinea aerophila	Litorilinea	Caldilineaceae	Caldilineales	Caldilineae	Chloroflexota	Bacillati	Bacteria	b1204385litor
GCA_000018865.1	324602	5.25854	4111	4007	Complete Genome	Chloroflexus aurantiacus J-1-fl	Chloroflexus aurantiacus	Chloroflexus	Chloroflexaceae	Chloroflexales	Chloroflexia	Chloroflexota	Bacillati	Bacteria	b324602chlor
GCA_001306135.1	70996	6.14041	5326	5237	Contig	Herpetosiphon geysericola	Herpetosiphon geysericola	Herpetosiphon	Herpetosiphonaceae	Chloroflexales	Chloroflexia	Chloroflexota	Bacillati	Bacteria	b70996herpe
GCA_000526415.1	1325125	4.47526	0	0	Contig	Kallotenue papyrolyticum	Kallotenue papyrolyticum	Kallotenue	Kallotenuaceae	Chloroflexales	Chloroflexia	Chloroflexota	Bacillati	Bacteria	b1325125kallo
GCA_000152145.1	765420	4.37308	3558	3471	Scaffold	Oscillochloris trichoides DG-6	Oscillochloris trichoides	Oscillochloris	Oscillochloridaceae	Chloroflexales	Chloroflexia	Chloroflexota	Bacillati	Bacteria	b765420oscil
GCA_000017805.1	383372	5.7233	4607	4503	Complete Genome	Roseiflexus castenholzii DSM 13941	Roseiflexus castenholzii	Roseiflexus	Roseiflexaceae	Chloroflexales	Chloroflexia	Chloroflexota	Bacillati	Bacteria	b383372rosei
GCA_000025005.1	525904	3.10158	2911	2827	Complete Genome	Thermobaculum terrenum ATCC BAA-798	Thermobaculum terrenum	Thermobaculum	Candidatus Thermobaculaceae	Thermobaculales	Chloroflexia	Chloroflexota	Bacillati	Bacteria	b525904therm
GCA_000297255.1	1129897	3.8881	4014	3801	Contig	Nitrolancea hollandica Lb	Nitrolancea hollandica	Nitrolancea	Sphaerobacteraceae	Thermomicrobiales	Chloroflexia	Chloroflexota	Bacillati	Bacteria	b1129897nitro	*changed from Pseudomonadati
GCA_000024985.1	479434	3.99376	3544	3450	Complete Genome	Sphaerobacter thermophilus DSM 2745	Sphaerobacter thermophilus	Sphaerobacter	Sphaerobacteraceae	Thermomicrobiales	Chloroflexia	Chloroflexota	Bacillati	Bacteria	b479434sphae	*changed from Pseudomonadati
GCA_000021685.1	309801	2.92074	2632	2540	Complete Genome	Thermomicrobium roseum DSM 5159	Thermomicrobium roseum	Thermomicrobium	Thermomicrobiaceae	Thermomicrobiales	Chloroflexia	Chloroflexota	Bacillati	Bacteria	b309801therm	*changed from Pseudomonadati
GCA_000744775.1	1382356	2.93462	2674	2591	Contig	Thermorudis peleae	Thermorudis peleae	Thermorudis	Thermomicrobiaceae	Thermomicrobiales	Chloroflexia	Chloroflexota	Bacillati	Bacteria	b1382356therm	*changed from Pseudomonadati
GCA_000011905.1	243164	1.46972	1573	1510	Complete Genome	Dehalococcoides mccartyi 195	Dehalococcoides mccartyi	Dehalococcoides	Dehalococcoidaceae	Dehalococcoidales	Dehalococcoidia	Chloroflexota	Bacillati	Bacteria	b243164dehal
GCA_001953175.1	1839801	2.09279	2171	2093	Complete Genome	Dehalogenimonas formicexedens	Dehalogenimonas formicexedens	Dehalogenimonas	Dehalococcoidaceae	Dehalococcoidales	Dehalococcoidia	Chloroflexota	Bacillati	Bacteria	b1839801dehal
GCA_008326305.1	2014874	7.20958	5672	5489	Scaffold	Dictyobacter arantiisoli	Dictyobacter arantiisoli	Dictyobacter	Dictyobacteraceae	Ktedonobacterales	Ktedonobacteria	Chloroflexota	Bacillati	Bacteria	b2014874dicty
GCA_003967535.1	2014871	7.69986	5962	5815	Contig	Tengunoibacter tsumagoiensis	Tengunoibacter tsumagoiensis	Tengunoibacter	Dictyobacteraceae	Ktedonobacterales	Ktedonobacteria	Chloroflexota	Bacillati	Bacteria	b2014871tengu
GCA_000178855.1	485913	13.6616	12040	11402	Scaffold	Ktedonobacter racemifer DSM 44963	Ktedonobacter racemifer	Ktedonobacter	Ktedonobacteraceae	Ktedonobacterales	Ktedonobacteria	Chloroflexota	Bacillati	Bacteria	b485913ktedo
GCA_016587355.1	2778364	10.6676	9459	9068	Contig	Ktedonospora formicarum	Ktedonospora formicarum	Ktedonospora	Ktedonobacteraceae	Ktedonobacterales	Ktedonobacteria	Chloroflexota	Bacillati	Bacteria	b2778364ktedo
GCA_004208415.1	2509675	11.3406	9721	9540	Complete Genome	Ktedonosporobacter rubrisoli	Ktedonosporobacter rubrisoli	Ktedonosporobacter	Ktedonosporobacteraceae	Ktedonobacterales	Ktedonobacteria	Chloroflexota	Bacillati	Bacteria	b2509675ktedo
GCA_016587455.1	2778369	12.669	11169	10852	Contig	Reticulibacter mediterranei	Reticulibacter mediterranei	Reticulibacter	Reticulibacteraceae	Ktedonobacterales	Ktedonobacteria	Chloroflexota	Bacillati	Bacteria	b2778369retic
GCA_003268475.1	1825093	5.97395	4620	4531	Scaffold	Thermogemmatispora tikiterensis	Thermogemmatispora tikiterensis	Thermogemmatispora	Thermogemmatisporaceae	Ktedonobacterales	Ktedonobacteria	Chloroflexota	Bacillati	Bacteria	b1825093therm
GCA_003253565.1	644383	7.28266	6288	6122	Scaffold	Thermosporothrix hazakensis	Thermosporothrix hazakensis	Thermosporothrix	Thermosporotrichaceae	Ktedonobacterales	Ktedonobacteria	Chloroflexota	Bacillati	Bacteria	b644383therm
GCA_027594505.1	3004094	2.76799	3000	2882	Complete Genome	Tepidiforma flava	Tepidiforma flava	Tepidiforma	Tepidiformaceae	Tepidiformales	Tepidiformia	Chloroflexota	Bacillati	Bacteria	b3004094tepid
GCA_900187885.1	877466	3.21696	2979	2858	Scaffold	Thermoflexus hugenholtzii JAD2	Thermoflexus hugenholtzii	Thermoflexus	Thermoflexaceae	Thermoflexales	Thermoflexia	Chloroflexota	Bacillati	Bacteria	b877466therm
GCA_000469585.1	118005	2.82516	2595	2515	Scaffold	Chrysiogenes arsenatis DSM 11915	Chrysiogenes arsenatis	Chrysiogenes	Chrysiogenaceae	Chrysiogenales	Chrysiogenia	Chrysiogenota	Pseudomonadati	Bacteria	b118005chrys
GCA_014203025.1	682562	2.49701	2230	2147	Scaffold	Desulfurispira natronophila	Desulfurispira natronophila	Desulfurispira	Chrysiogenaceae	Chrysiogenales	Chrysiogenia	Chrysiogenota	Pseudomonadati	Bacteria	b682562desul
GCA_020520145.1	936456	2.95299	2668	2583	Complete Genome	Desulfurispirillum indicum	Desulfurispirillum indicum	Desulfurispirillum	Chrysiogenaceae	Chrysiogenales	Chrysiogenia	Chrysiogenota	Pseudomonadati	Bacteria	b936456desul
GCA_000020945.1	309798	1.42491	1471	1408	Complete Genome	Coprothermobacter proteolyticus DSM 5265	Coprothermobacter proteolyticus	Coprothermobacter	Coprothermobacteraceae	Coprothermobacterales	Coprothermobacteria	Coprothermobacterota	Pseudomonadati	Bacteria	b309798copro
GCA_000018105.1	329726	8.3616	7592	7246	Complete Genome	Acaryochloris marina MBIC1117	Acaryochloris marina	Acaryochloris	Acaryochloridaceae	Acaryochloridales	Cyanophyceae	Cyanobacteriota	Bacillati	Bacteria	b329726acary
GCA_000952155.1	1618023	5.2657	5012	4875	Contig	Aliterella atlantica CENA595	Aliterella atlantica	Aliterella	Aliterellaceae	Cyanobacteriales	Cyanophyceae	Cyanobacteriota	Bacillati	Bacteria	b1618023alite
GCA_003367075.2	2108055	3.75785	3396	3216	Complete Genome	Cylindrospermopsis raciborskii Cr21	Cylindrospermopsis raciborskii	Cylindrospermopsis	Aphanizomenonaceae	Cyanobacteriales	Cyanophyceae	Cyanobacteriota	Bacillati	Bacteria	b2108055cylin
GCA_000017845.1	43989	5.46038	5065	4933	Complete Genome	Crocosphaera subtropica ATCC 51142	Crocosphaera subtropica	Crocosphaera	Aphanothecaceae	Cyanobacteriales	Cyanophyceae	Cyanobacteriota	Bacillati	Bacteria	b43989croco
GCA_000147335.1	497965	7.84195	6990	6789	Complete Genome	Gloeothece verrucosa PCC 7822	Gloeothece verrucosa	Gloeothece	Aphanothecaceae	Cyanobacteriales	Cyanophyceae	Cyanobacteriota	Bacillati	Bacteria	b497965gloeo
GCA_000021805.1	41431	4.78769	4538	4397	Complete Genome	Rippkaea orientalis PCC 881	Rippkaea orientalis	Rippkaea	Aphanothecaceae	Cyanobacteriales	Cyanophyceae	Cyanobacteriota	Bacillati	Bacteria	b41431rippk
GCA_000473895.1	582515	4.15366	3456	3321	Contig	Rubidibacter lacunae KORDI 51-2	Rubidibacter lacunae	Rubidibacter	Aphanothecaceae	Cyanobacteriales	Cyanophyceae	Cyanobacteriota	Bacillati	Bacteria	b582515rubid
GCA_002289455.1	987040	7.00647	6347	5981	Scaffold	Calothrix elsteri CCALA 953	Calothrix elsteri	Brunnivagina	Calotrichaceae	Cyanobacteriales	Cyanophyceae	Cyanobacteriota	Bacillati	Bacteria	b987040calot
GCA_003991905.1	232991	11.4211	10363	9929	Scaffold	Calothrix desertica PCC 712	Dulcicalothrix desertica	Dulcicalothrix	Calotrichaceae	Cyanobacteriales	Cyanophyceae	Cyanobacteriota	Bacillati	Bacteria	b232991dulci
GCA_000317145.1	1173020	6.76176	6420	6235	Chromosome	Chamaesiphon minutus PCC 665	Chamaesiphon minutus	Chamaesiphon	Chamaesiphonaceae	Cyanobacteriales	Cyanophyceae	Cyanobacteriota	Bacillati	Bacteria	b1173020chama
GCA_003990575.1	211165	7.76883	6907	6688	Scaffold	Chlorogloeopsis fritschii PCC 6912	Chlorogloeopsis fritschii	Chlorogloeopsis	Chlorogloeopsidaceae	Cyanobacteriales	Cyanophyceae	Cyanobacteriota	Bacillati	Bacteria	b211165chlor
GCA_015207655.1	588587	5.66983	5315	4980	Contig	Gloeocapsopsis crepidinum LEGE 6123	Gloeocapsopsis crepidinum	Gloeocapsopsis	Chroococcaceae	Cyanobacteriales	Cyanophyceae	Cyanobacteriota	Bacillati	Bacteria	b588587gloeo
GCA_023546805.1	2653189	6.95576	6483	6291	Complete Genome	Chroococcidiopsis sp. CCNUC1	Chroococcidiopsis sp. CCNUC1	Chroococcidiopsis	Chroococcidiopsidaceae	Cyanobacteriales	Cyanophyceae	Cyanobacteriota	Bacillati	Bacteria	b2653189chroo
GCA_000317515.1	1173027	7.96651	6718	6512	Complete Genome	Allocoleopsis franciscana PCC 7113	Allocoleopsis franciscana	Allocoleopsis	Coleofasciculaceae	Cyanobacteriales	Cyanophyceae	Cyanobacteriota	Bacillati	Bacteria	b1173027alloc
GCA_000211815.1	489825	8.47861	7319	6838	Scaffold	Moorena producens 3L	Moorena producens	Moorena	Coleofasciculaceae	Cyanobacteriales	Cyanophyceae	Cyanobacteriota	Bacillati	Bacteria	b489825moore
GCA_000317615.1	13035	3.78101	3750	3622	Complete Genome	Dactylococcopsis salina PCC 835	Dactylococcopsis salina	Dactylococcopsis	Cymatolegaceae	Cyanobacteriales	Cyanophyceae	Cyanobacteriota	Bacillati	Bacteria	b13035dacty
GCA_000317575.1	111780	5.54499	5011	4877	Complete Genome	Stanieria cyanosphaera PCC 7437	Stanieria cyanosphaera	Stanieria	Dermocarpellaceae	Cyanobacteriales	Cyanophyceae	Cyanobacteriota	Bacillati	Bacteria	b111780stani
GCA_000317675.1	755178	4.17697	3574	3465	Complete Genome	Cyanobacterium aponinum PCC 165	Cyanobacterium aponinum	Cyanobacterium	Geminocystaceae	Cyanobacteriales	Cyanophyceae	Cyanobacteriota	Bacillati	Bacteria	b755178cyano
GCA_007904085.1	522448	3.52431	3497	3356	Complete Genome	Euhalothece natronophila Z-M1	Euhalothece natronophila	Euhalothece	Halothecacae	Cyanobacteriales	Cyanophyceae	Cyanobacteriota	Bacillati	Bacteria	b522448euhal
GCA_017591665.1	2710484	9.01908	7796	7256	Scaffold	Aetokthonos hydrillicola CCALA 15	Aetokthonos hydrillicola	Aetokthonos	Hapalosiphonaceae	Cyanobacteriales	Cyanophyceae	Cyanobacteriota	Bacillati	Bacteria	b2710484aetok
GCA_001548455.1	1752063	5.82686	4963	4744	Complete Genome	Fischerella sp. NIES-3754	Fischerella sp. NIES-3754	Fischerella	Hapalosiphonaceae	Cyanobacteriales	Cyanophyceae	Cyanobacteriota	Bacillati	Bacteria	b1752063fisch
GCA_001456025.1	371196	12.7002	9417	9109	Contig	Mastigocoleus testarum BC8	Mastigocoleus testarum	Mastigocoleus	Hapalosiphonaceae	Cyanobacteriales	Cyanophyceae	Cyanobacteriota	Bacillati	Bacteria	b371196masti
GCA_020640915.1	2874699	5.10767	4744	4621	Scaffold	Waterburya agarophytonicola KI4	Waterburya agarophytonicola	Waterburya	Hyellaceae	Cyanobacteriales	Cyanophyceae	Cyanobacteriota	Bacillati	Bacteria	b2874699water
GCA_003838225.1	1458930	8.13335	6425	5926	Scaffold	Okeania hirsuta	Okeania hirsuta	Okeania	Microcoleaceae	Cyanobacteriales	Cyanophyceae	Cyanobacteriota	Bacillati	Bacteria	b1458930okean
GCA_904830765.1	1160	5.09991	4549	4385	Complete Genome	Planktothrix agardhii	Planktothrix agardhii	Planktothrix	Microcoleaceae	Cyanobacteriales	Cyanophyceae	Cyanobacteriota	Bacillati	Bacteria	b1160plank
GCA_000010625.1	449447	5.84279	5717	5220	Complete Genome	Microcystis aeruginosa NIES-843	Microcystis aeruginosa	Microcystis	Microcystaceae	Cyanobacteriales	Cyanophyceae	Cyanobacteriota	Bacillati	Bacteria	b449447micro
GCA_000317695.1	272123	7.06328	6150	5888	Complete Genome	Anabaena cylindrica PCC 7122	Anabaena cylindrica	Anabaena	Nostocaceae	Cyanobacteriales	Cyanophyceae	Cyanobacteriota	Bacillati	Bacteria	b272123anaba
GCA_000020025.1	63737	9.05919	7667	7215	Complete Genome	Nostoc punctiforme PCC 7312	Nostoc punctiforme	Nostoc	Nostocaceae	Cyanobacteriales	Cyanophyceae	Cyanobacteriota	Bacillati	Bacteria	b63737nosto
GCA_023333585.1	2875782	7.74503	7134	6877	Scaffold	Argonema antarcticum A4/B2	Argonema antarcticum	Argonema	Oscillatoriaceae	Cyanobacteriales	Cyanophyceae	Cyanobacteriota	Bacillati	Bacteria	b2875782argon
GCA_000332355.1	102127	6.15235	5298	4913	Scaffold	Baaleninema simplex PCC 715	Baaleninema simplex	Baaleninema	Oscillatoriaceae	Cyanobacteriales	Cyanophyceae	Cyanobacteriota	Bacillati	Bacteria	b102127baale
GCA_000317105.1	56110	7.80427	6080	5878	Complete Genome	Oscillatoria acuminata PCC 634	Oscillatoria acuminata	Oscillatoria	Oscillatoriaceae	Cyanobacteriales	Cyanophyceae	Cyanobacteriota	Bacillati	Bacteria	b56110oscil
GCA_006968745.1	415709	8.2264	6958	6608	Chromosome	Brasilonema sennae CENA114	Brasilonema sennae	Brasilonema	Scytonemataceae	Cyanobacteriales	Cyanophyceae	Cyanobacteriota	Bacillati	Bacteria	b415709brasi
GCA_014698965.1	2748662	9.50791	8979	8407	Scaffold	Iningainema tapete BLCC-T55	Iningainema tapete	Iningainema	Scytonemataceae	Cyanobacteriales	Cyanophyceae	Cyanobacteriota	Bacillati	Bacteria	b2748662ining
GCA_000346485.2	128403	12.2944	10867	10189	Scaffold	Scytonema hofmannii PCC 711	Scytonema hofmannii	Scytonema	Scytonemataceae	Cyanobacteriales	Cyanophyceae	Cyanobacteriota	Bacillati	Bacteria	b128403scyto
GCA_000973065.1	376219	6.22815	5703	5215	Chromosome	Limnospira indica PCC 85	Limnospira indica	Limnospira	Sirenicapillariaceae	Cyanobacteriales	Cyanophyceae	Cyanobacteriota	Bacillati	Bacteria	b376219limno
GCA_001890765.1	129961	5.05015	4405	4264	Scaffold	Spirulina major PCC 6313	Spirulina major	Spirulina	Spirulinaceae	Cyanobacteriales	Cyanophyceae	Cyanobacteriota	Bacillati	Bacteria	b129961spiru
GCA_015207075.1	1828826	4.19848	3746	3622	Contig	Zarconia navalis LEGE 11467	Zarconia navalis	Zarconia		Cyanobacteriales	Cyanophyceae	Cyanobacteriota	Bacillati	Bacteria	b1828826zarco
GCA_013177315.1	2737172	5.5251	4576	4474	Complete Genome	Thermoleptolyngbya sichuanensis PKUAC-SCTA183	Thermoleptolyngbya sichuanensis	Thermoleptolyngbya	Oculatellaceae	Elainellales	Cyanophyceae	Cyanobacteriota	Bacillati	Bacteria	b2737172therm
GCA_018389385.1	2778476	4.1878	3968	3869	Complete Genome	Anthocerotibacter panamensis C19	Anthocerotibacter panamensis	Anthocerotibacter	Anthocerotibacteraceae	Gloeobacterales	Cyanophyceae	Cyanobacteriota	Bacillati	Bacteria	b2778476antho
GCA_021018745.1	2781736	5.1024	4928	4797	Complete Genome	Gloeobacter morelensis MG652769	Gloeobacter morelensis	Gloeobacter	Gloeobacteraceae	Gloeobacterales	Cyanophyceae	Cyanobacteriota	Bacillati	Bacteria	b2781736gloeo
GCA_001870225.1	1188229	3.04928	3060	2965	Chromosome	Gloeomargarita lithophora Alchichica-D1	Gloeomargarita lithophora	Gloeomargarita	Gloeomargaritaceae	Gloeomargaritales	Cyanophyceae	Cyanobacteriota	Bacillati	Bacteria	b1188229gloeo
GCA_020091585.1	2653194	8.56434	7946	7047	Complete Genome	Kovacikia minuta CCNUW1	Kovacikia minuta	Kovacikia	Leptolyngbyaceae	Leptolyngbyales	Cyanophyceae	Cyanobacteriota	Bacillati	Bacteria	b2653194kovac
GCA_021379005.1	2835870	5.34882	4944	4781	Complete Genome	Leptodesmis sichuanensis PKUAC-SCTA121	Leptodesmis sichuanensis	Leptodesmis	Leptolyngbyaceae	Leptolyngbyales	Cyanophyceae	Cyanobacteriota	Bacillati	Bacteria	b2835870lepto
GCA_022372495.1	462680	7.22716	6774	6592	Complete Genome	Leptolyngbya boryana IU 594	Leptolyngbya boryana	Leptolyngbya	Leptolyngbyaceae	Leptolyngbyales	Cyanophyceae	Cyanobacteriota	Bacillati	Bacteria	b462680lepto
GCA_019891175.1	2016068	6.42606	5602	5339	Complete Genome	Leptothermofonsia sichuanensis PKUAC-SCTE412	Leptothermofonsia sichuanensis	Leptothermofonsia	Leptolyngbyaceae	Leptolyngbyales	Cyanophyceae	Cyanobacteriota	Bacillati	Bacteria	b2016068lepto
GCA_015207035.1	2777977	6.46955	5570	5411	Contig	Romeriopsis navalis LEGE 1148	Romeriopsis navalis	Romeriopsis	Leptolyngbyaceae	Leptolyngbyales	Cyanophyceae	Cyanobacteriota	Bacillati	Bacteria	b2777977romer
GCA_000775285.1	1497020	4.33137	4421	3873	Contig	Neosynechococcus sphagnicola sy1	Neosynechococcus sphagnicola	Neosynechococcus	Neosynechococcaceae	Neosynechococcales	Cyanophyceae	Cyanobacteriota	Bacillati	Bacteria	b1497020neosy
GCA_002075285.3	1641165	5.57784	5204	5013	Complete Genome	Halomicronema hongdechloris C226	Halomicronema hongdechloris	Halomicronema	Nodosilineaceae	Phormidesmidales	Cyanophyceae	Cyanobacteriota	Bacillati	Bacteria	b1641165halom
GCA_000332315.1	317619	5.64634	4695	4509	Scaffold	Prochlorothrix hollandica PCC 96 = CALU 127	Prochlorothrix hollandica	Prochlorothrix	Prochlorotrichaceae	Prochlorotrichales	Cyanophyceae	Cyanobacteriota	Bacillati	Bacteria	b317619proch
GCA_024346255.1	2823705	2.86617	3138	3036	Contig	Cyanobium sp. BA5m-1	Cyanobium sp. BA5m-1	Cyanobium	Prochlorococcaceae	Synechococcales	Cyanophyceae	Cyanobacteriota	Bacillati	Bacteria	b2823705cyano
GCA_000195975.1	84588	2.43443	2694	2605	Complete Genome	Parasynechococcus marenigrum WH 812	Parasynechococcus marenigrum	Parasynechococcus	Prochlorococcaceae	Synechococcales	Cyanophyceae	Cyanobacteriota	Bacillati	Bacteria	b84588paras
GCA_000757845.1	1501268	1.78006	2051	2002	Complete Genome	Prochlorococcus sp. MIT 64	Prochlorococcus sp. MIT 64	Prochlorococcus	Prochlorococcaceae	Synechococcales	Cyanophyceae	Cyanobacteriota	Bacillati	Bacteria	b1501268proch
GCA_003957805.1	2479200	2.88122	2922	2853	Complete Genome	Synechococcus elongatus UTEX 355	Synechococcus elongatus	Synechococcus	Synechococcaceae	Synechococcales	Cyanophyceae	Cyanobacteriota	Bacillati	Bacteria	b2479200synec
GCA_024346175.1	2823744	3.49633	3560	3453	Contig	Vulcanococcus limneticus Candia 3F8	Vulcanococcus limneticus	Vulcanococcus	Synechococcaceae	Synechococcales	Cyanophyceae	Cyanobacteriota	Bacillati	Bacteria	b2823744vulca
GCA_002754935.1	1917166	2.65974	2712	2605	Complete Genome	Thermostichus lividus PCC 6715	Thermostichus lividus	Parathermosynechococcus	Thermosynechococcaceae	Thermosynechococcales	Cyanophyceae	Cyanobacteriota	Bacillati	Bacteria	b1917166therm
GCA_000011345.1	197221	2.59386	2526	2441	Complete Genome	Thermosynechococcus vestitus BP-1	Thermosynechococcus vestitus	Thermosynechococcus	Thermosynechococcaceae	Thermosynechococcales	Cyanophyceae	Cyanobacteriota	Bacillati	Bacteria	b197221therm
GCA_011009535.1	2304604	8.89083	7620	7237	Scaffold	Adonisia turfae CCMR82	Adonisia turfae	Adonisia		Phormidesmidales		Cyanobacteriota	Bacillati	Bacteria	b2304604adoni
GCA_000183405.1	768670	2.21655	2185	2114	Complete Genome	Calditerrivibrio nitroreducens DSM 19672	Calditerrivibrio nitroreducens	Calditerrivibrio	Calditerrivibrionaceae	Deferribacterales	Deferribacteres	Deferribacterota	Pseudomonadati	Bacteria	b768670caldi
GCA_000010985.1	639282	2.54293	2522	2454	Complete Genome	Deferribacter desulfuricans SSM1	Deferribacter desulfuricans	Deferribacter	Deferribacteraceae	Deferribacterales	Deferribacteres	Deferribacterota	Pseudomonadati	Bacteria	b639282defer
GCA_020480685.1	2880922	2.36239	2354	2283	Contig	Deferrivibrio essentukiensis	Deferrivibrio essentukiensis	Deferrivibrio	Deferrivibrionaceae	Deferribacterales	Deferribacteres	Deferribacterota	Pseudomonadati	Bacteria	b2880922defer
GCA_000218625.1	717231	2.52659	2412	2319	Complete Genome	Flexistipes sinusarabici DSM 4947	Flexistipes sinusarabici	Flexistipes	Flexistipitaceae	Deferribacterales	Deferribacteres	Deferribacterota	Pseudomonadati	Bacteria	b717231flexi
GCA_000025725.1	522772	3.22208	3071	2999	Complete Genome	Denitrovibrio acetiphilus DSM 1289	Denitrovibrio acetiphilus	Denitrovibrio	Geovibrionaceae	Deferribacterales	Deferribacteres	Deferribacterota	Pseudomonadati	Bacteria	b522772denit
GCA_004087915.1	139438	2.99755	2766	2699	Complete Genome	Geovibrio thiophilus	Geovibrio thiophilus	Geovibrio	Geovibrionaceae	Deferribacterales	Deferribacteres	Deferribacterota	Pseudomonadati	Bacteria	b139438geovi
GCA_000421105.1	1304888	2.97166	2759	2692	Scaffold	Limisalsivibrio acetivorans	Limisalsivibrio acetivorans	Limisalsivibrio	Geovibrionaceae	Deferribacterales	Deferribacteres	Deferribacterota	Pseudomonadati	Bacteria	b1304888limis
GCA_004339245.1	1078050	2.90605	2747	2683	Scaffold	Seleniivibrio woodruffii	Seleniivibrio woodruffii	Seleniivibrio	Geovibrionaceae	Deferribacterales	Deferribacteres	Deferribacterota	Pseudomonadati	Bacteria	b1078050selen
GCA_014202645.1	521158	3.76174	3636	3512	Scaffold	Deinobacterium chartae	Deinobacterium chartae	Deinobacterium	Deinococcaceae	Deinococcales	Deinococci	Deinococcota	Thermotogati	Bacteria	b521158deino
GCA_000317835.1	937777	4.51371	4416	4273	Complete Genome	Deinococcus peraridilitoris DSM 19664	Deinococcus peraridilitoris	Deinococcus	Deinococcaceae	Deinococcales	Deinococci	Deinococcota	Thermotogati	Bacteria	b937777deino
GCA_000430045.1	926560	4.68896	4586	4390	Scaffold	Calidithermus chliarophilus DSM 9957	Calidithermus chliarophilus	Calidithermus	Thermaceae	Deinococcales	Deinococci	Deinococcota	Thermotogati	Bacteria	b926560calid
GCA_000195335.1	869210	2.26917	2286	2183	Complete Genome	Marinithermus hydrothermalis DSM 14884	Marinithermus hydrothermalis	Marinithermus	Thermaceae	Deinococcales	Deinococci	Deinococcota	Thermotogati	Bacteria	b869210marin
GCA_000024425.1	504728	3.09746	3115	3029	Complete Genome	Meiothermus ruber DSM 1279	Meiothermus ruber	Meiothermus	Thermaceae	Deinococcales	Deinococci	Deinococcota	Thermotogati	Bacteria	b504728meiot
GCA_000183745.1	670487	2.43929	2458	2388	Complete Genome	Oceanithermus profundus DSM 14977	Oceanithermus profundus	Oceanithermus	Thermaceae	Deinococcales	Deinococci	Deinococcota	Thermotogati	Bacteria	b670487ocean
GCA_900604845.1	274	2.47964	2822	2612	Complete Genome	Thermus thermophilus	Thermus thermophilus	Thermus	Thermaceae	Deinococcales	Deinococci	Deinococcota	Thermotogati	Bacteria	b274therm
GCA_000092425.1	649638	3.2604	3042	2955	Complete Genome	Truepera radiovictrix DSM 1793	Truepera radiovictrix	Truepera	Trueperaceae	Deinococcales	Deinococci	Deinococcota	Thermotogati	Bacteria	b649638truep
GCA_010499435.1	1765737	2.56931	2613	2293	Contig	Dissulfurirhabdus thermomarina	Dissulfurirhabdus thermomarina	Dissulfurirhabdus	Dissulfurirhabdaceae	Dissulfuribacterales	Dissulfuribacteria	Desulfobacterota		Bacteria	b1765737dissu	*changed from Deltaproteobacterota
GCA_022026155.1	1750598	2.02545	1929	1825	Complete Genome	Dissulfurimicrobium hydrothermale	Dissulfurimicrobium hydrothermale	Dissulfurimicrobium		Dissulfuribacterales	Dissulfuribacteria	Desulfobacterota		Bacteria	b1750598dissu	*changed from Deltaproteobacterota
GCA_000020965.1	309799	1.95999	1933	1864	Complete Genome	Dictyoglomus thermophilum H-6-12	Dictyoglomus thermophilum	Dictyoglomus	Dictyoglomaceae	Dictyoglomales	Dictyoglomia	Dictyoglomota	Thermotogati	Bacteria	b309799dicty	*changed from Pseudomonadati
GCA_000020145.1	445932	1.64356	1585	1463	Complete Genome	Elusimicrobium minutum Pei191	Elusimicrobium minutum	Elusimicrobium	Elusimicrobiaceae	Elusimicrobiales	Elusimicrobia	Elusimicrobiota	Pseudomonadati	Bacteria	b445932elusi
GCA_001027545.1	1408281	1.58898	1397	1339	Complete Genome	Endomicrobium proavitum	Endomicrobium proavitum	Endomicrobium	Endomicrobiaceae	Endomicrobiales	Endomicrobiia	Elusimicrobiota	Pseudomonadati	Bacteria	b1408281endom
GCA_000474745.1	1313304	2.59133	2378	2319	Contig	Chitinivibrio alkaliphilus ACht1	Chitinivibrio alkaliphilus	Chitinivibrio	Chitinivibrionaceae	Chitinivibrionales	Chitinivibrionia	Fibrobacterota	Pseudomonadati	Bacteria	b1313304chiti
GCA_000146505.1	59374	3.843	3170	3087	Complete Genome	Fibrobacter succinogenes subsp. succinogenes S85	Fibrobacter succinogenes	Fibrobacter	Fibrobacteraceae	Fibrobacterales	Fibrobacteria	Fibrobacterota	Pseudomonadati	Bacteria	b59374fibro
GCA_003148885.1	1945871	2.84988	2608	2516	Scaffold	Hallerella porci	Hallerella porci	Hallerella	Fibrobacteraceae	Fibrobacterales	Fibrobacteria	Fibrobacterota	Pseudomonadati	Bacteria	b1945871halle
GCA_902375135.1	188913	3.06825	2970	2891	Scaffold	Cetobacterium somerae	Cetobacterium somerae	Cetobacterium	Fusobacteriaceae	Fusobacteriales	Fusobacteriia	Fusobacteriota	Fusobacteriati	Bacteria	b188913cetob
GCA_900637705.1	856	3.3024	3315	3019	Complete Genome	Fusobacterium varium	Fusobacterium varium	Fusobacterium	Fusobacteriaceae	Fusobacteriales	Fusobacteriia	Fusobacteriota	Fusobacteriati	Bacteria	b856fusob
GCA_000165505.1	572544	3.13231	3049	2916	Complete Genome	Ilyobacter polytropus DSM 2926	Ilyobacter polytropus	Ilyobacter	Fusobacteriaceae	Fusobacteriales	Fusobacteriia	Fusobacteriota	Fusobacteriati	Bacteria	b572544ilyob
GCA_000426625.1	1123032	3.53932	3366	3253	Scaffold	Psychrilyobacter atlanticus DSM 19335	Psychrilyobacter atlanticus	Psychrilyobacter	Fusobacteriaceae	Fusobacteriales	Fusobacteriia	Fusobacteriota	Fusobacteriati	Bacteria	b1123032psych
GCA_001517865.1	1766719	1.30243	1334	1273	Contig	Caviibacter abscessus	Caviibacter abscessus	Caviibacter	Leptotrichiaceae	Fusobacteriales	Fusobacteriia	Fusobacteriota	Fusobacteriati	Bacteria	b1766719cavii
GCA_007990425.1	109328	2.90365	2721	2623	Complete Genome	Leptotrichia trevisanii	Leptotrichia trevisanii	Leptotrichia	Leptotrichiaceae	Fusobacteriales	Fusobacteriia	Fusobacteriota	Fusobacteriati	Bacteria	b109328lepto
GCA_902505095.1	1130046	1.35698	1291	1210	Contig	Oceanivirga miroungae	Oceanivirga miroungae	Oceanivirga	Leptotrichiaceae	Fusobacteriales	Fusobacteriia	Fusobacteriota	Fusobacteriati	Bacteria	b1130046ocean
GCA_007990505.1	157692	2.29073	2251	2167	Complete Genome	Pseudoleptotrichia goodfellowii	Pseudoleptotrichia goodfellowii	Pseudoleptotrichia	Leptotrichiaceae	Fusobacteriales	Fusobacteriia	Fusobacteriota	Fusobacteriati	Bacteria	b157692pseud
GCA_000024405.1	526218	4.48665	4230	4149	Complete Genome	Sebaldella termitidis ATCC 33386	Sebaldella termitidis	Sebaldella	Leptotrichiaceae	Fusobacteriales	Fusobacteriia	Fusobacteriota	Fusobacteriati	Bacteria	b526218sebal
GCA_000973085.1	187101	1.33022	1311	1254	Complete Genome	Sneathia vaginalis	Sneathia vaginalis	Sneathia	Leptotrichiaceae	Fusobacteriales	Fusobacteriia	Fusobacteriota	Fusobacteriati	Bacteria	b187101sneat
GCA_019334605.1	34105	1.65577	1702	1570	Complete Genome	Streptobacillus moniliformis	Streptobacillus moniliformis	Streptobacillus	Leptotrichiaceae	Fusobacteriales	Fusobacteriia	Fusobacteriota	Fusobacteriati	Bacteria	b34105strep
GCA_013004105.1	2732249	5.17909	4427	4350	Complete Genome	Gemmatimonas groenlandica	Gemmatimonas groenlandica	Gemmatimonas	Gemmatimonadaceae	Gemmatimonadales	Gemmatimonadia	Gemmatimonadota	Pseudomonadati	Bacteria	b2732249gemma
GCA_000522985.1	861299	7.47921	6447	6323	Complete Genome	Gemmatirosa kalamazoonensis	Gemmatirosa kalamazoonensis	Gemmatirosa	Gemmatimonadaceae	Gemmatimonadales	Gemmatimonadia	Gemmatimonadota	Pseudomonadati	Bacteria	b861299gemma
GCA_014202995.1	1639882	6.78455	5641	5500	Scaffold	Longimicrobium terrae	Longimicrobium terrae	Longimicrobium	Longimicrobiaceae	Longimicrobiales	Longimicrobiia	Gemmatimonadota	Pseudomonadati	Bacteria	b1639882longi
GCA_000258405.1	945713	3.659	3177	3105	Complete Genome	Ignavibacterium album JCM 16511	Ignavibacterium album	Ignavibacterium	Ignavibacteriaceae	Ignavibacteriales	Ignavibacteria	Ignavibacteriota	Pseudomonadati	Bacteria	b945713ignav
GCA_000279145.1	1191523	3.30041	2945	2864	Complete Genome	Melioribacter roseus P3M-2	Melioribacter roseus	Melioribacter	Melioribacteraceae	Ignavibacteriales	Ignavibacteria	Ignavibacteriota	Pseudomonadati	Bacteria	b1191523melio
GCA_001017655.1	1307763	2.94972	2451	2379	Complete Genome	Kiritimatiella glycovorans	Kiritimatiella glycovorans	Kiritimatiella	Kiritimatiellaceae	Kiritimatiellales	Kiritimatiellia	Kiritimatiellota	Pseudomonadati	Bacteria	b1307763kirit
GCA_900890425.1	2750659	8.65831	6498	6389	Contig	Pontiella desulfatans	Pontiella desulfatans	Pontiella	Pontiellaceae	Kiritimatiellales	Kiritimatiellia	Kiritimatiellota	Pseudomonadati	Bacteria	b2750659ponti
GCA_009905215.1	2697043	3.88268	3169	3086	Complete Genome	Tichowtungia aerotolerans	Tichowtungia aerotolerans	Tichowtungia	Tichowtungiaceae	Kiritimatiellales	Kiritimatiellia	Kiritimatiellota	Pseudomonadati	Bacteria	b2697043ticho	*changed from Tichowtungiales
GCA_000170755.1	313628	6.02318	4948	4802	Contig	Lentisphaera araneosa HTCC2155	Lentisphaera araneosa	Lentisphaera	Lentisphaeraceae	Lentisphaerales	Lentisphaeria	Lentisphaerota	Pseudomonadati	Bacteria	b313628lenti
GCA_003096415.1	172901	5.19992	4153	4042	Scaffold	Victivallis vadensis	Victivallis vadensis	Victivallis	Victivallaceae	Victivallales	Lentisphaeria	Lentisphaerota	Pseudomonadati	Bacteria	b172901victi
GCA_000734035.1	1344584	2.31629	2672	2582	Complete Genome	Archaeoglobus fulgidus DSM 8774	Archaeoglobus fulgidus	Archaeoglobus	Archaeoglobaceae	Archaeoglobales	Archaeoglobi	Methanobacteriota	Methanobacteriati	Archaea	a1344584archa
GCA_000025505.1	589924	2.19627	2595	2523	Complete Genome	Ferroglobus placidus DSM 1642	Ferroglobus placidus	Ferroglobus	Archaeoglobaceae	Archaeoglobales	Archaeoglobi	Methanobacteriota	Methanobacteriati	Archaea	a589924ferro
GCA_001006045.1	113653	1.77009	2080	2015	Complete Genome	Geoglobus ahangari	Geoglobus ahangari	Geoglobus	Archaeoglobaceae	Archaeoglobales	Archaeoglobi	Methanobacteriota	Methanobacteriati	Archaea	a113653geogl
GCA_020618475.1	2884875	7.27939	7677	7332	Complete Genome	Haladaptatus halobius	Haladaptatus halobius	Haladaptatus	Haladaptataceae	Halobacteriales	Halobacteria	Methanobacteriota	Methanobacteriati	Archaea	a2884875halad
GCA_008831545.1	2650975	4.45073	4454	4364	Complete Genome	Halorussus halophilus	Halorussus halophilus	Halorussus	Haladaptataceae	Halobacteriales	Halobacteria	Methanobacteriota	Methanobacteriati	Archaea	a2650975halor
GCA_004799665.1	1457250	3.45206	3472	3396	Complete Genome	Halapricum salinum	Halapricum salinum	Halapricum	Haloarculaceae	Halobacteriales	Halobacteria	Methanobacteriota	Methanobacteriati	Archaea	a1457250halap
GCA_018200015.1	662476	4.53713	4597	4419	Complete Genome	Haloarcula sinaiiensis ATCC 338	Haloarcula sinaiiensis	Haloarcula	Haloarculaceae	Halobacteriales	Halobacteria	Methanobacteriota	Methanobacteriati	Archaea	a662476haloa
GCA_003058365.1	1679096	2.72312	2684	2595	Complete Genome	Halococcoides cellulosivorans	Halococcoides cellulosivorans	Halococcoides	Haloarculaceae	Halobacteriales	Halobacteria	Methanobacteriota	Methanobacteriati	Archaea	a1679096haloc
GCA_007421925.1	2234134	4.00436	4001	3800	Scaffold	Haloglomus irregulare	Haloglomus irregulare	Haloglomus	Haloarculaceae	Halobacteriales	Halobacteria	Methanobacteriota	Methanobacteriati	Archaea	a2234134halog
GCA_023699475.1	2071873	4.06849	4248	4143	Scaffold	Halomarina rubra	Halomarina rubra	Halomarina	Haloarculaceae	Halobacteriales	Halobacteria	Methanobacteriota	Methanobacteriati	Archaea	a2071873halom
GCA_004681185.1	2562280	5.03856	5093	4960	Scaffold	Halomicroarcula amylolytica	Halomicroarcula amylolytica	Halomicroarcula	Haloarculaceae	Halobacteriales	Halobacteria	Methanobacteriota	Methanobacteriati	Archaea	a2562280halom
GCA_020405245.1	2878391	4.14655	4051	3934	Complete Genome	Halomicrobium salinisoli	Halomicrobium salinisoli	Halomicrobium	Haloarculaceae	Halobacteriales	Halobacteria	Methanobacteriota	Methanobacteriati	Archaea	a2878391halom
GCA_000470655.1	1033806	3.14616	3175	3056	Complete Genome	Halorhabdus tiamatea SARL4B	Halorhabdus tiamatea	Halorhabdus	Haloarculaceae	Halobacteriales	Halobacteria	Methanobacteriota	Methanobacteriati	Archaea	a1033806halor
GCA_023028345.1	2931976	4.75414	4814	4661	Complete Genome	Halorientalis marina	Halorientalis marina	Halorientalis	Haloarculaceae	Halobacteriales	Halobacteria	Methanobacteriota	Methanobacteriati	Archaea	a2931976halor
GCA_009663395.1	2216012	2.76822	3005	2926	Scaffold	Halosegnis longus	Halosegnis longus	Halosegnis	Haloarculaceae	Halobacteriales	Halobacteria	Methanobacteriota	Methanobacteriati	Archaea	a2216012halos
GCA_013415905.1	869886	5.19903	5204	5059	Complete Genome	Halosimplex pelagicum	Halosimplex pelagicum	Halosimplex	Haloarculaceae	Halobacteriales	Halobacteria	Methanobacteriota	Methanobacteriati	Archaea	a869886halos
GCA_026410925.1	1510225	3.76993	3785	3608	Complete Genome	Halovenus salina	Halovenus salina	Halovenus	Haloarculaceae	Halobacteriales	Halobacteria	Methanobacteriota	Methanobacteriati	Archaea	a1510225halov
GCA_013391105.1	1710540	3.74657	3922	3834	Complete Genome	Natronomonas salina	Natronomonas salina	Natronomonas	Haloarculaceae	Halobacteriales	Halobacteria	Methanobacteriota	Methanobacteriati	Archaea	a1710540natro
GCA_025231485.1	1364945	4.37671	4508	4416	Complete Genome	Salinirubellus salinus	Salinirubellus salinus	Salinirubellus	Haloarculaceae	Halobacteriales	Halobacteria	Methanobacteriota	Methanobacteriati	Archaea	a1364945salin
GCA_009831455.1	1198300	3.36902	3512	3436	Contig	Salinirussus salinus	Salinirussus salinus	Salinirussus	Haloarculaceae	Halobacteriales	Halobacteria	Methanobacteriota	Methanobacteriati	Archaea	a1198300salin
GCA_001305655.1	1604004	2.2535	2320	2237	Complete Genome	Halanaeroarchaeum sulfurireducens	Halanaeroarchaeum sulfurireducens	Halanaeroarchaeum	Halobacteriaceae	Halobacteriales	Halobacteria	Methanobacteriota	Methanobacteriati	Archaea	a1604004halan
GCA_014647455.2	1193105	3.02467	3142	3056	Scaffold	Halarchaeum grantii	Halarchaeum grantii	Halarchaeum	Halobacteriaceae	Halobacteriales	Halobacteria	Methanobacteriota	Methanobacteriati	Archaea	a1193105halar
GCA_021233435.1	223182	3.3168	3540	3396	Complete Genome	Halobacterium noricense	Halobacterium noricense	Halobacterium	Halobacteriaceae	Halobacteriales	Halobacteria	Methanobacteriota	Methanobacteriati	Archaea	a223182halob
GCA_026013925.1	2934937	5.08647	4928	4752	Complete Genome	Halocatena marina	Halocatena marina	Halocatena	Halobacteriaceae	Halobacteriales	Halobacteria	Methanobacteriota	Methanobacteriati	Archaea	a2986942haloc
GCA_001886955.1	1873524	2.08595	2191	2125	Complete Genome	Halodesulfurarchaeum formicicum	Halodesulfurarchaeum formicicum	Halodesulfurarchaeum	Halobacteriaceae	Halobacteriales	Halobacteria	Methanobacteriota	Methanobacteriati	Archaea	a1873524halod
GCA_000196895.1	795797	3.69865	3887	3755	Complete Genome	Halalkalicoccus jeotgali B3	Halalkalicoccus jeotgali	Halalkalicoccus	Halococcaceae	Halobacteriales	Halobacteria	Methanobacteriota	Methanobacteriati	Archaea	a795797halal
GCA_022870485.1	179637	3.96547	4029	3841	Complete Genome	Halococcus dombrowskii	Halococcus dombrowskii	Halococcus	Halococcaceae	Halobacteriales	Halobacteria	Methanobacteriota	Methanobacteriati	Archaea	a179637haloc
GCA_002952775.1	2055893	3.31312	3345	3207	Complete Genome	Halalkaliarchaeum desulfuricum	Halalkaliarchaeum desulfuricum	Halalkaliarchaeum	Haloferacaceae	Halobacteriales	Halobacteria	Methanobacteriota	Methanobacteriati	Archaea	a2055893halal
GCA_005543295.1	2563889	3.41621	3437	3329	Scaffold	Halalkalirubrum salinum	Halalkalirubrum salinum	Halalkalirubrum	Haloferacaceae	Halobacteriales	Halobacteria	Methanobacteriota	Methanobacteriati	Archaea	a2563889halal
GCA_002844195.1	1985678	4.6154	4577	4393	Scaffold	Halegenticoccus soli	Halegenticoccus soli	Halegenticoccus	Haloferacaceae	Halobacteriales	Halobacteria	Methanobacteriota	Methanobacteriati	Archaea	a1985678haleg
GCA_004799685.1	699433	3.74989	3725	3570	Complete Genome	Halobellus limi	Halobellus limi	Halobellus	Haloferacaceae	Halobacteriales	Halobacteria	Methanobacteriota	Methanobacteriati	Archaea	a699433halob
GCA_000025685.1	309800	4.0129	4068	3922	Complete Genome	Haloferax volcanii DS2	Haloferax volcanii	Haloferax	Haloferacaceae	Halobacteriales	Halobacteria	Methanobacteriota	Methanobacteriati	Archaea	a309800halof
GCA_010692885.1	60847	3.99432	4030	3908	Complete Genome	Halogeometricum borinquense	Halogeometricum borinquense	Halogeometricum	Haloferacaceae	Halobacteriales	Halobacteria	Methanobacteriota	Methanobacteriati	Archaea	a60847halog
GCA_900110465.1	660520	5.18569	5240	4979	Scaffold	Halogranum amylolyticum	Halogranum amylolyticum	Halogranum	Haloferacaceae	Halobacteriales	Halobacteria	Methanobacteriota	Methanobacteriati	Archaea	a660520halog
GCA_002788215.1	1073996	3.33202	3448	3330	Complete Genome	Halohasta litchfieldiae	Halohasta litchfieldiae	Halohasta	Haloferacaceae	Halobacteriales	Halobacteria	Methanobacteriota	Methanobacteriati	Archaea	a1073996haloh
GCA_011627345.1	2715752	3.1615	3300	3085	Scaffold	Halolamina sp. R1-12	Halolamina sp. R1-12	Halolamina	Haloferacaceae	Halobacteriales	Halobacteria	Methanobacteriota	Methanobacteriati	Archaea	a2715752halol
GCA_006861665.1	2487750	2.84144	3067	2863	Scaffold	Halonotius terrestris	Halonotius terrestris	Halonotius	Haloferacaceae	Halobacteriales	Halobacteria	Methanobacteriota	Methanobacteriati	Archaea	a2487750halon
GCA_003351065.1	1236180	3.879	3879	3768	Scaffold	Halopelagius longus	Halopelagius longus	Halopelagius	Haloferacaceae	Halobacteriales	Halobacteria	Methanobacteriota	Methanobacteriati	Archaea	a1236180halop
GCA_003342675.1	1547898	3.77364	3948	3810	Complete Genome	Haloplanus rubicundus	Haloplanus rubicundus	Haloplanus	Haloferacaceae	Halobacteriales	Halobacteria	Methanobacteriota	Methanobacteriati	Archaea	a1547898halop
GCA_020097835.1	2876194	3.94713	4068	3913	Complete Genome	Haloprofundus halobius	Haloprofundus halobius	Haloprofundus	Haloferacaceae	Halobacteriales	Halobacteria	Methanobacteriota	Methanobacteriati	Archaea	a2876194halop
GCA_000237865.1	768065	3.26048	2989	2795	Complete Genome	Haloquadratum walsbyi C23	Haloquadratum walsbyi	Haloquadratum	Haloferacaceae	Halobacteriales	Halobacteria	Methanobacteriota	Methanobacteriati	Archaea	a768065haloq
GCA_013401515.1	2743090	4.27796	4330	4196	Complete Genome	Halobaculum halophilum	Halobaculum halophilum	Halorarum	Haloferacaceae	Halobacteriales	Halobacteria	Methanobacteriota	Methanobacteriati	Archaea	a2743090halob
GCA_004126515.1	337243	3.7263	3737	3525	Complete Genome	Halorubrum ezzemoulense	Halorubrum ezzemoulense	Halorubrum	Haloferacaceae	Halobacteriales	Halobacteria	Methanobacteriota	Methanobacteriati	Archaea	a337243halor
GCA_023638035.1	2917812	3.26064	3332	3244	Contig	Natronocalculus amylovorans	Natronocalculus amylovorans	Natronocalculus	Haloferacaceae	Halobacteriales	Halobacteria	Methanobacteriota	Methanobacteriati	Archaea	a2917812natro
GCA_002906575.1	755307	4.97312	5033	4684	Complete Genome	Salinigranum rubrum	Salinigranum rubrum	Salinigranum	Haloferacaceae	Halobacteriales	Halobacteria	Methanobacteriota	Methanobacteriati	Archaea	a755307salin
GCA_024495425.1	755306	4.04932	0	0	Contig	Haloarchaeobius litoreus	Haloarchaeobius litoreus	Haloarchaeobius	Halorubellaceae	Halobacteriales	Halobacteria	Methanobacteriota	Methanobacteriati	Archaea	a755306haloa
GCA_000226975.3	358396	4.38154	4277	4126	Complete Genome	Halobiforma lacisalsi AJ5	Halobiforma lacisalsi	Halobiforma	Natrialbaceae	Halobacteriales	Halobacteria	Methanobacteriota	Methanobacteriati	Archaea	a358396halob
GCA_000217715.1	797210	4.35527	4303	4178	Complete Genome	Halopiger xanaduensis SH-6	Halopiger xanaduensis	Halopiger	Natrialbaceae	Halobacteriales	Halobacteria	Methanobacteriota	Methanobacteriati	Archaea	a797210halop
GCA_023028105.1	2931975	4.75788	4586	4428	Complete Genome	Halosolutus gelatinilyticus	Halosolutus gelatinilyticus	Halosolutus	Natrialbaceae	Halobacteriales	Halobacteria	Methanobacteriota	Methanobacteriati	Archaea	a2931975halos
GCA_000517625.1	797299	4.13118	4074	3929	Complete Genome	Halostagnicola larsenii XH-48	Halostagnicola larsenii	Halostagnicola	Natrialbaceae	Halobacteriales	Halobacteria	Methanobacteriota	Methanobacteriati	Archaea	a797299halos
GCA_000025325.1	543526	5.44078	5273	5046	Complete Genome	Haloterrigena turkmenica DSM 5511	Haloterrigena turkmenica	Haloterrigena	Natrialbaceae	Halobacteriales	Halobacteria	Methanobacteriota	Methanobacteriati	Archaea	a543526halot
GCA_024498195.1	1487865	3.90276	3703	3601	Complete Genome	Halovivax cerinus	Halovivax cerinus	Halovivax	Natrialbaceae	Halobacteriales	Halobacteria	Methanobacteriota	Methanobacteriati	Archaea	a1487865halov
GCA_003430805.1	2044521	3.85343	3812	3675	Complete Genome	Natrarchaeobaculum sulfurireducens	Natrarchaeobaculum sulfurireducens	Natrarchaeobaculum	Natrialbaceae	Halobacteriales	Halobacteria	Methanobacteriota	Methanobacteriati	Archaea	a2044521natra
GCA_003841485.1	1679091	3.51122	3450	3325	Contig	Natrarchaeobius halalkaliphilus	Natrarchaeobius halalkaliphilus	Natrarchaeobius	Natrialbaceae	Halobacteriales	Halobacteria	Methanobacteriota	Methanobacteriati	Archaea	a1679091natra
GCA_000025625.1	547559	4.44364	4254	4110	Complete Genome	Natrialba magadii ATCC 4399	Natrialba magadii	Natrialba	Natrialbaceae	Halobacteriales	Halobacteria	Methanobacteriota	Methanobacteriati	Archaea	a547559natri
GCA_013456555.2	1710539	5.33631	5350	5020	Complete Genome	Natrinema zhouii	Natrinema zhouii	Natrinema	Natrialbaceae	Halobacteriales	Halobacteria	Methanobacteriota	Methanobacteriati	Archaea	a1710539natri
GCA_000230715.3	797304	3.78836	3736	3565	Complete Genome	Natronobacterium gregoryi SP2	Natronobacterium gregoryi	Natronobacterium	Natrialbaceae	Halobacteriales	Halobacteria	Methanobacteriota	Methanobacteriati	Archaea	a797304natro
GCA_000328685.1	694430	4.31412	4344	4181	Complete Genome	Natronococcus occultus SP4	Natronococcus occultus	Natronococcus	Natrialbaceae	Halobacteriales	Halobacteria	Methanobacteriota	Methanobacteriati	Archaea	a694430natro
GCA_002177135.1	253108	3.9143	3874	3753	Contig	Natronolimnobius baerhuensis	Natronolimnobius baerhuensis	Natronolimnobius	Natrialbaceae	Halobacteriales	Halobacteria	Methanobacteriota	Methanobacteriati	Archaea	a253108natro
GCA_004799645.1	61858	4.38241	4327	4157	Complete Genome	Natronorubrum bangense	Natronorubrum bangense	Natronorubrum	Natrialbaceae	Halobacteriales	Halobacteria	Methanobacteriota	Methanobacteriati	Archaea	a61858natro
GCA_003344565.1	2282654	4.60607	4718	4493	Contig	Saliphagus sp. LR7	Saliphagus sp. LR7	Saliphagus	Natrialbaceae	Halobacteriales	Halobacteria	Methanobacteriota	Methanobacteriati	Archaea	a2282654salip
GCA_003675875.1	2448456	4.11701	4189	4098	Scaffold	Halostella limicola	Halostella limicola	Halostella	Natronoarchaeaceae	Halobacteriales	Halobacteria	Methanobacteriota	Methanobacteriati	Archaea	a2448456halos
GCA_017094485.1	2784880	3.04113	3173	3090	Complete Genome	Natranaeroarchaeum sulfidigenes	Natranaeroarchaeum sulfidigenes	Natranaeroarchaeum	Natronoarchaeaceae	Halobacteriales	Halobacteria	Methanobacteriota	Methanobacteriati	Archaea	a2784880natra
GCA_900215575.1	558529	3.16418	3324	3239	Contig	Natronoarchaeum philippinense	Natronoarchaeum philippinense	Natronoarchaeum	Natronoarchaeaceae	Halobacteriales	Halobacteria	Methanobacteriota	Methanobacteriati	Archaea	a558529natro
GCA_023204835.1	869888	3.16963	3032	2948	Chromosome	Salinarchaeum laminariae	Salinarchaeum laminariae	Salinarchaeum	Natronoarchaeaceae	Halobacteriales	Halobacteria	Methanobacteriota	Methanobacteriati	Archaea	a869888salin
GCA_026242195.1	2487751	2.10378	2368	2289	Scaffold	Halorutilus salinus	Halorutilus salinus	Halorutilus	Halorutilaceae	Halorutilales	Halobacteria	Methanobacteriota	Methanobacteriati	Archaea	a2487751halor
GCA_002813655.1	59277	2.50623	2505	2416	Complete Genome	Methanobacterium subterraneum	Methanobacterium subterraneum	Methanobacterium	Methanobacteriaceae	Methanobacteriales	Methanobacteria	Methanobacteriota	Methanobacteriati	Archaea	a59277metha
GCA_000024185.1	634498	2.9372	2267	2184	Complete Genome	Methanobrevibacter ruminantium M1	Methanobrevibacter ruminantium	Methanobrevibacter	Methanobacteriaceae	Methanobacteriales	Methanobacteria	Methanobacteriota	Methanobacteriati	Archaea	a634498metha
GCA_000012545.1	339860	1.7674	1603	1544	Complete Genome	Methanosphaera stadtmanae DSM 391	Methanosphaera stadtmanae	Methanosphaera	Methanobacteriaceae	Methanobacteriales	Methanobacteria	Methanobacteriota	Methanobacteriati	Archaea	a339860metha
GCA_000008645.1	187420	1.75138	1891	1793	Complete Genome	Methanothermobacter thermautotrophicus str. Delta H	Methanothermobacter thermautotrophicus	Methanothermobacter	Methanobacteriaceae	Methanobacteriales	Methanobacteria	Methanobacteriota	Methanobacteriati	Archaea	a187420metha
GCA_000166095.1	523846	1.24334	1369	1291	Complete Genome	Methanothermus fervidus DSM 288	Methanothermus fervidus	Methanothermus	Methanothermaceae	Methanobacteriales	Methanobacteria	Methanobacteriota	Methanobacteriati	Archaea	a523846metha
GCA_000091665.1	243232	1.73993	1890	1802	Complete Genome	Methanocaldococcus jannaschii DSM 2661	Methanocaldococcus jannaschii	Methanocaldococcus	Methanocaldococcaceae	Methanococcales	Methanococci	Methanobacteriota	Methanobacteriati	Archaea	a243232metha
GCA_000214415.1	880724	1.8542	1846	1790	Complete Genome	Methanotorris igneus Kol 5	Methanotorris igneus	Methanotorris	Methanocaldococcaceae	Methanococcales	Methanococci	Methanobacteriota	Methanobacteriati	Archaea	a880724metha
GCA_000828535.1	637914	1.85841	2013	1941	Complete Genome	Methanococcus maripaludis KA1	Methanococcus maripaludis	Methanococcus	Methanococcaceae	Methanococcales	Methanococci	Methanobacteriota	Methanobacteriati	Archaea	a637914metha
GCA_946463545.1	523845	1.7065	1730	1668	Complete Genome	Methanothermococcus thermolithotrophicus DSM 295	Methanothermococcus thermolithotrophicus	Methanothermococcus	Methanococcaceae	Methanococcales	Methanococci	Methanobacteriota	Methanobacteriati	Archaea	a523845metha
GCA_004310395.1	2082189	1.30815	1298	1235	Contig	Methanofervidicoccus abyssi	Methanofervidicoccus abyssi	Methanofervidicoccus		Methanococcales	Methanococci	Methanobacteriota	Methanobacteriati	Archaea	a2082189metha
GCA_000063445.1	351160	3.17992	3172	3099	Complete Genome	Methanocella arvoryzae MRE5	Methanocella arvoryzae	Methanocella	Methanocellaceae	Methanocellales	Methanomicrobia	Methanobacteriota	Methanobacteriati	Archaea	a351160metha
GCA_018132105.1	156457	2.13455	2293	2167	Scaffold	Methanocalculus chunghsingensis	Methanocalculus chunghsingensis	Methanocalculus	Methanocalculaceae	Methanomicrobiales	Methanomicrobia	Methanobacteriota	Methanobacteriati	Archaea	a156457metha
GCA_000015765.1	410358	1.80496	1870	1795	Complete Genome	Methanocorpusculum labreanum Z	Methanocorpusculum labreanum	Methanocorpusculum	Methanocorpusculaceae	Methanomicrobiales	Methanomicrobia	Methanobacteriota	Methanobacteriati	Archaea	a410358metha
GCA_900036045.1	83986	2.8593	2903	2592	Complete Genome	Methanoculleus bourgensis	Methanoculleus bourgensis	Methanoculleus	Methanomicrobiaceae	Methanomicrobiales	Methanomicrobia	Methanobacteriota	Methanobacteriati	Archaea	a83986metha
GCA_019633745.1	299308	2.96592	2686	2607	Chromosome	Methanofollis formosanus	Methanofollis formosanus	Methanofollis	Methanomicrobiaceae	Methanomicrobiales	Methanomicrobia	Methanobacteriota	Methanobacteriati	Archaea	a299308metha
GCA_026684035.1	2199	2.64816	2596	2510	Complete Genome	Methanogenium organophilum	Methanogenium organophilum	Methanogenium	Methanomicrobiaceae	Methanomicrobiales	Methanomicrobia	Methanobacteriota	Methanobacteriati	Archaea	a2199metha
GCA_000147875.1	679926	2.84329	2860	2781	Complete Genome	Methanolacinia petrolearia DSM 11571	Methanolacinia petrolearia	Methanolacinia	Methanomicrobiaceae	Methanomicrobiales	Methanomicrobia	Methanobacteriota	Methanobacteriati	Archaea	a679926metha
GCA_029633915.1	487686	2.43813	2379	2302	Complete Genome	Methanomicrobium antiquum	Methanomicrobium antiquum	Methanomicrobium	Methanomicrobiaceae	Methanomicrobiales	Methanomicrobia	Methanobacteriota	Methanobacteriati	Archaea	a487686metha
GCA_024662215.1	33865	3.16302	2937	2838	Complete Genome	Methanoplanus endosymbiosus	Methanoplanus endosymbiosus	Methanoplanus	Methanomicrobiaceae	Methanomicrobiales	Methanomicrobia	Methanobacteriota	Methanobacteriati	Archaea	a33865metha
GCA_017873855.1	547055	2.66235	2567	2478	Contig	Methanolinea mesophila	Methanolinea mesophila	Methanolinea	Methanoregulaceae	Methanomicrobiales	Methanomicrobia	Methanobacteriota	Methanobacteriati	Archaea	a547055metha
GCA_000327485.1	593750	2.82086	2903	2828	Complete Genome	Methanoregula formicica SMSP	Methanoregula formicica	Methanoregula	Methanoregulaceae	Methanomicrobiales	Methanomicrobia	Methanobacteriota	Methanobacteriati	Archaea	a593750metha
GCA_000021965.1	521011	2.92292	2860	2735	Complete Genome	Methanosphaerula palustris E1-9c	Methanosphaerula palustris	Methanosphaerula	Methanoregulaceae	Methanomicrobiales	Methanomicrobia	Methanobacteriota	Methanobacteriati	Archaea	a521011metha
GCA_000013445.1	323259	3.54474	3405	3287	Complete Genome	Methanospirillum hungatei JF-1	Methanospirillum hungatei	Methanospirillum	Methanospirillaceae	Methanomicrobiales	Methanomicrobia	Methanobacteriota	Methanobacteriati	Archaea	a323259metha
GCA_004363215.1	91560	1.78332	1664	1588	Scaffold	Methanimicrococcus blatticola	Methanimicrococcus blatticola	Methanimicrococcus	Methanosarcinaceae	Methanosarcinales	Methanomicrobia	Methanobacteriota	Methanobacteriati	Archaea	a91560metha
GCA_000013725.1	259564	2.57503	2608	2449	Complete Genome	Methanococcoides burtonii DSM 6242	Methanococcoides burtonii	Methanococcoides	Methanosarcinaceae	Methanosarcinales	Methanomicrobia	Methanobacteriota	Methanobacteriati	Archaea	a259564metha
GCA_000196655.1	644295	2.40623	2438	2326	Complete Genome	Methanohalobium evestigatum Z-733	Methanohalobium evestigatum	Methanohalobium	Methanosarcinaceae	Methanosarcinales	Methanomicrobia	Methanobacteriota	Methanobacteriati	Archaea	a644295metha
GCA_001889405.1	2177	2.02296	2082	2011	Complete Genome	Methanohalophilus halophilus	Methanohalophilus halophilus	Methanohalophilus	Methanosarcinaceae	Methanosarcinales	Methanomicrobia	Methanobacteriota	Methanobacteriati	Archaea	a2177metha
GCA_013388255.1	536044	2.70495	2693	2616	Complete Genome	Methanolobus zinderi	Methanolobus zinderi	Methanolobus	Methanosarcinaceae	Methanosarcinales	Methanomicrobia	Methanobacteriota	Methanobacteriati	Archaea	a536044metha
GCA_000328665.1	867904	2.71401	2672	2564	Complete Genome	Methanomethylovorans hollandica DSM 15978	Methanomethylovorans hollandica	Methanomethylovorans	Methanosarcinaceae	Methanosarcinales	Methanomicrobia	Methanobacteriota	Methanobacteriati	Archaea	a867904metha
GCA_000217995.1	679901	2.13844	2067	1977	Complete Genome	Methanosalsum zhilinae DSM 417	Methanosalsum zhilinae	Methanosalsum	Methanosarcinaceae	Methanosarcinales	Methanomicrobia	Methanobacteriota	Methanobacteriati	Archaea	a679901metha
GCA_000007345.1	188937	5.75149	4866	4613	Complete Genome	Methanosarcina acetivorans C2A	Methanosarcina acetivorans	Methanosarcina	Methanosarcinaceae	Methanosarcinales	Methanomicrobia	Methanobacteriota	Methanobacteriati	Archaea	a188937metha
GCA_000711905.1	1122233	1.51358	1669	1600	Scaffold	Methermicoccus shengliensis DSM 18856	Methermicoccus shengliensis	Methermicoccus	Methermicoccaceae	Methanosarcinales	Methanomicrobia	Methanobacteriota	Methanobacteriati	Archaea	a1122233methe
GCA_000204415.1	990316	3.02664	3039	2899	Complete Genome	Methanothrix soehngenii GP6	Methanothrix soehngenii	Methanothrix	Methanotrichaceae	Methanotrichales	Methanomicrobia	Methanobacteriota	Methanobacteriati	Archaea	a990316metha
GCA_002153915.1	1927129	1.51314	1553	1498	Contig	Methanonatronarchaeum thermophilum	Methanonatronarchaeum thermophilum	Methanonatronarchaeum	Methanonatronarchaeaceae	Methanonatronarchaeales	Methanonatronarchaeia	Methanobacteriota	Methanobacteriati	Archaea	a1927129metha
GCA_000007185.1	190192	1.69497	1833	1776	Complete Genome	Methanopyrus kandleri AV19	Methanopyrus kandleri	Methanopyrus	Methanopyraceae	Methanopyrales	Methanopyri	Methanobacteriota	Methanobacteriati	Archaea	a190192metha
GCA_000725425.1	1343739	1.85937	2028	1962	Complete Genome	Palaeococcus pacificus DY2341	Palaeococcus pacificus	Palaeococcus	Thermococcaceae	Thermococcales	Thermococci	Methanobacteriota	Methanobacteriati	Archaea	a1343739palae
GCA_000007305.1	186497	1.90826	2148	2021	Complete Genome	Pyrococcus furiosus DSM 3638	Pyrococcus furiosus	Pyrococcus	Thermococcaceae	Thermococcales	Thermococci	Methanobacteriota	Methanobacteriati	Archaea	a186497pyroc
GCA_001433455.1	55802	2.38853	2679	2588	Complete Genome	Thermococcus barophilus	Thermococcus barophilus	Thermococcus	Thermococcaceae	Thermococcales	Thermococci	Methanobacteriota	Methanobacteriati	Archaea	a55802therm
GCA_003258315.1	1548548	5.04568	3784	3684	Complete Genome	Bradymonas sediminis	Bradymonas sediminis	Bradymonas	Bradymonadaceae	Bradymonadales	Deltaproteobacteria	Myxococcota		Bacteria	b1548548brady
GCA_007993775.1	2292766	8.04721	5984	5878	Complete Genome	Persicimonas caeni	Persicimonas caeni	Persicimonas	Bradymonadaceae	Bradymonadales	Deltaproteobacteria	Myxococcota		Bacteria	b2292766persi
GCA_003260125.1	2211119	5.00838	3896	3787	Scaffold	Lujinxingia litoralis	Lujinxingia litoralis	Lujinxingia	Lujinxingiaceae	Bradymonadales	Deltaproteobacteria	Myxococcota		Bacteria	b2211119lujin
GCA_007993755.1	2600177	5.84775	4828	4750	Complete Genome	Microvenator marinus	Microvenator marinus	Microvenator	Microvenatoraceae	Bradymonadales	Deltaproteobacteria	Myxococcota		Bacteria	b2600177micro
GCA_023169945.1	2918170	6.72055	5931	5829	Complete Genome	Anaeromyxobacter oryzae	Anaeromyxobacter oryzae	Anaeromyxobacter	Anaeromyxobacteraceae	Myxococcales	Myxococcia	Myxococcota	Pseudomonadati	Bacteria	b2918170anaer
GCA_001027285.1	48	12.4894	10050	9733	Complete Genome	Archangium gephyra	Archangium gephyra	Archangium	Archangiaceae	Myxococcales	Myxococcia	Myxococcota	Pseudomonadati	Bacteria	b48archa
GCA_900109545.1	41	9.36577	7484	7319	Contig	Stigmatella aurantiaca	Stigmatella aurantiaca	Stigmatella	Archangiaceae	Myxococcales	Myxococcia	Myxococcota	Pseudomonadati	Bacteria	b41stigm
GCA_000255295.1	1144275	10.0806	8198	7981	Complete Genome	Corallococcus coralloides DSM 2259	Corallococcus coralloides	Corallococcus	Myxococcaceae	Myxococcales	Myxococcia	Myxococcota	Pseudomonadati	Bacteria	b1144275coral
GCA_000331735.1	1278073	10.3506	8149	7940	Complete Genome	Myxococcus stipitatus DSM 14675	Myxococcus stipitatus	Myxococcus	Myxococcaceae	Myxococcales	Myxococcia	Myxococcota	Pseudomonadati	Bacteria	b1278073myxoc
GCA_010894405.1	2709663	13.4348	10403	10154	Scaffold	Pyxidicoccus caerfyrddinensis	Pyxidicoccus caerfyrddinensis	Pyxidicoccus	Myxococcaceae	Myxococcales	Myxococcia	Myxococcota	Pseudomonadati	Bacteria	b2709663pyxid
GCA_001263175.1	1391653	4.35055	3683	3570	Complete Genome	Vulgatibacter incomptus	Vulgatibacter incomptus	Vulgatibacter	Vulgatibacteraceae	Myxococcales	Myxococcia	Myxococcota	Pseudomonadati	Bacteria	b1391653vulga
GCA_026337845.1	376150	11.8483	9280	9156	Scaffold	Paraliomyxa miuraensis	Paraliomyxa miuraensis	Paraliomyxa		Nannocystales	Myxococcia	Myxococcota	Pseudomonadati	Bacteria	b376150paral
GCA_000024805.1	502025	9.44631	6941	6743	Complete Genome	Haliangium ochraceum DSM 14365	Haliangium ochraceum	Haliangium	Kofleriaceae	Haliangiales		Myxococcota	Pseudomonadati	Bacteria	b502025halia
GCA_900112715.1	54	11.6129	9228	9005	Scaffold	Nannocystis exedens	Nannocystis exedens	Nannocystis	Nannocystaceae	Nannocystales		Myxococcota	Pseudomonadati	Bacteria	b54nanno
GCA_000170895.1	391625	10.5876	8366	8123	Contig	Plesiocystis pacifica SIR-1	Plesiocystis pacifica	Plesiocystis	Nannocystaceae	Nannocystales		Myxococcota	Pseudomonadati	Bacteria	b391625plesi
GCA_001263205.1	1391654	12.1915	10611	10441	Complete Genome	Labilithrix luteola	Labilithrix luteola	Labilithrix	Labilitrichaceae	Polyangiales		Myxococcota	Pseudomonadati	Bacteria	b1391654labil
GCA_001189295.1	52	11.3881	8299	8044	Complete Genome	Chondromyces crocatus	Chondromyces crocatus	Chondromyces	Polyangiaceae	Polyangiales		Myxococcota	Pseudomonadati	Bacteria	b52chond
GCA_005144635.2	2567896	12.3201	9685	9519	Complete Genome	Polyangium aurulentum	Polyangium aurulentum	Polyangium	Polyangiaceae	Polyangiales		Myxococcota	Pseudomonadati	Bacteria	b2567896polya
GCA_000737325.2	927083	10.3273	8774	8632	Complete Genome	Sandaracinus amylolyticus	Sandaracinus amylolyticus	Sandaracinus	Sandaracinaceae	Polyangiales		Myxococcota	Pseudomonadati	Bacteria	b927083sanda
GCA_023169545.1	2586965	0.668961	765	719	Complete Genome	Nanobdella aerobiophila	Nanobdella aerobiophila	Nanobdella	Nanobdellaceae	Nanobdellales	Nanobdellia	Nanobdellota	Nanobdellati	Archaea	a2586965nanob
GCA_013340765.1	1874277	1.5939	1655	1598	Complete Genome	Conexivisphaera calida	Conexivisphaera calida	Conexivisphaera	Conexivisphaeraceae	Conexivisphaerales	Conexivisphaeria	Nitrososphaerota	Thermoproteati	Archaea	a1874277conex
GCA_013407385.1	2259673	1.72073	2142	2059	Complete Genome	Nitrosarchaeum sp. AC2	Nitrosarchaeum sp. AC2	Nitrosarchaeum	Nitrosopumilaceae	Nitrosopumilales	Nitrososphaeria	Nitrososphaerota	Thermoproteati	Archaea	a2259673nitro
GCA_013407185.1	1470067	2.17142	2593	2529	Complete Genome	Nitrosopumilus ureiphilus	Nitrosopumilus ureiphilus	Nitrosopumilus	Nitrosopumilaceae	Nitrosopumilales	Nitrososphaeria	Nitrososphaerota	Thermoproteati	Archaea	a1470067nitro
GCA_025244945.1	1034015	2.52232	2994	2931	Complete Genome	Nitrososphaera viennensis	Nitrososphaera viennensis	Nitrososphaera	Nitrososphaeraceae	Nitrososphaerales	Nitrososphaeria	Nitrososphaerota	Thermoproteati	Archaea	a1034015nitro
GCA_946900835.1	1323948	3.01191	2950	2893	Complete Genome	Nitrospina watsonii	Nitrospina watsonii	Nitrospina	Nitrospinaceae	Nitrospinales	Nitrospinia	Nitrospinota	Pseudomonadati	Bacteria	b1323948nitro
GCA_900198525.1	178606	2.61053	2575	2483	Contig	Leptospirillum ferriphilum	Leptospirillum ferriphilum	Leptospirillum	Nitrospiraceae	Leptospirillales	Nitrospiria	Nitrospirota	Pseudomonadati	Bacteria	b178606lepto
GCA_001273775.1	42253	4.58948	4481	4391	Complete Genome	Nitrospira moscoviensis	Nitrospira moscoviensis	Nitrospira	Nitrospiraceae	Nitrospirales	Nitrospiria	Nitrospirota	Pseudomonadati	Bacteria	b42253nitro
GCA_014701235.1	2715679	2.37087	2431	2352	Complete Genome	Dissulfurispira thermophila	Dissulfurispira thermophila	Dissulfurispira	Dissulfurispiraceae	Thermodesulfovibrionales	Thermodesulfovibrionia	Nitrospirota	Pseudomonadati	Bacteria	b2715679dissu
GCA_001514535.1	86166	1.99765	2065	1994	Scaffold	Thermodesulfovibrio aggregans	Thermodesulfovibrio aggregans	Thermodesulfovibrio	Thermodesulfovibrionaceae	Thermodesulfovibrionales	Thermodesulfovibrionia	Nitrospirota	Pseudomonadati	Bacteria	b86166therm
GCA_014207595.1	1385975	4.17021	3605	3469	Scaffold	Algisphaera agarilytica	Algisphaera agarilytica	Algisphaera	Phycisphaeraceae	Phycisphaerales	Phycisphaerae	Planctomycetota	Pseudomonadati	Bacteria	b1385975algis
GCA_007748075.1	2527982	3.48654	2917	2846	Complete Genome	Mucisphaera calidilacus	Mucisphaera calidilacus	Mucisphaera	Phycisphaeraceae	Phycisphaerales	Phycisphaerae	Planctomycetota	Pseudomonadati	Bacteria	b2527982mucis
GCA_000284115.1	1142394	3.88438	3162	3093	Complete Genome	Phycisphaera mikurensis NBRC 12666	Phycisphaera mikurensis	Phycisphaera	Phycisphaeraceae	Phycisphaerales	Phycisphaerae	Planctomycetota	Pseudomonadati	Bacteria	b1142394phyci
GCA_007747445.1	2528020	4.29117	3527	3458	Complete Genome	Poriferisphaera corsica	Poriferisphaera corsica	Poriferisphaera	Phycisphaeraceae	Phycisphaerales	Phycisphaerae	Planctomycetota	Pseudomonadati	Bacteria	b2528020porif
GCA_002007645.1	1936003	4.25097	3463	3377	Complete Genome	Anaerohalosphaera lusitana	Anaerohalosphaera lusitana	Anaerohalosphaera	Anaerohalosphaeraceae	Sedimentisphaerales	Phycisphaerae	Planctomycetota	Pseudomonadati	Bacteria	b1936003anaer
GCA_001999965.1	1851148	3.86836	2973	2900	Complete Genome	Limihaloglobus sulfuriphilus	Limihaloglobus sulfuriphilus	Limihaloglobus	Sedimentisphaeraceae	Sedimentisphaerales	Phycisphaerae	Planctomycetota	Pseudomonadati	Bacteria	b1851148limih
GCA_002117005.1	1941349	3.19229	2437	2365	Complete Genome	Sedimentisphaera salicampi	Sedimentisphaera salicampi	Sedimentisphaera	Sedimentisphaeraceae	Sedimentisphaerales	Phycisphaerae	Planctomycetota	Pseudomonadati	Bacteria	b1941349sedim
GCA_015169395.1	2807512	7.18989	5409	5284	Complete Genome	Humisphaera borealis	Humisphaera borealis	Humisphaera	Tepidisphaeraceae	Tepidisphaerales	Phycisphaerae	Planctomycetota	Pseudomonadati	Bacteria	b2807512humis
GCA_002197845.1	1908690	12.3636	10243	9956	Contig	Fimbriiglobus ruber	Fimbriiglobus ruber	Fimbriiglobus	Gemmataceae	Gemmatales	Planctomycetia	Planctomycetota	Pseudomonadati	Bacteria	b1908690fimbr
GCA_008065095.1	114	8.9992	7451	7231	Complete Genome	Gemmata obscuriglobus	Gemmata obscuriglobus	Gemmata	Gemmataceae	Gemmatales	Planctomycetia	Planctomycetota	Pseudomonadati	Bacteria	b114gemma
GCA_008254045.1	2598579	9.3781	8158	7959	Complete Genome	Limnoglobus roseus	Limnoglobus roseus	Limnoglobus	Gemmataceae	Gemmatales	Planctomycetia	Planctomycetota	Pseudomonadati	Bacteria	b2598579limno
GCA_018398935.1	1123043	6.59264	5256	5163	Complete Genome	Telmatocola sphagniphila	Telmatocola sphagniphila	Telmatocola	Gemmataceae	Gemmatales	Planctomycetia	Planctomycetota	Pseudomonadati	Bacteria	b1123043telma
GCA_013694095.1	2755323	4.81283	3536	3428	Contig	Thermogemmata fonticola	Thermogemmata fonticola	Thermogemmata	Gemmataceae	Gemmatales	Planctomycetia	Planctomycetota	Pseudomonadati	Bacteria	b2755323therm
GCA_901538355.1	692036	6.69075	5140	5039	Complete Genome	Tuwongella immobilis	Tuwongella immobilis	Tuwongella	Gemmataceae	Gemmatales	Planctomycetia	Planctomycetota	Pseudomonadati	Bacteria	b692036tuwon
GCA_007747215.1	2528023	7.79579	6344	6200	Complete Genome	Urbifossiella limnaea	Urbifossiella limnaea	Urbifossiella	Gemmataceae	Gemmatales	Planctomycetia	Planctomycetota	Pseudomonadati	Bacteria	b2528023urbif
GCA_000255705.1	1123508	10.0864	8660	8422	Scaffold	Zavarzinella formosa DSM 19928	Zavarzinella formosa	Zavarzinella	Gemmataceae	Gemmatales	Planctomycetia	Planctomycetota	Pseudomonadati	Bacteria	b1123508zavar
GCA_008087625.1	406548	10.5263	7834	7676	Complete Genome	Aquisphaera giovannonii	Aquisphaera giovannonii	Aquisphaera	Isosphaeraceae	Isosphaerales	Planctomycetia	Planctomycetota	Pseudomonadati	Bacteria	b406548aquis
GCA_000186345.1	575540	5.5293	3723	3640	Complete Genome	Isosphaera pallida ATCC 43644	Isosphaera pallida	Isosphaera	Isosphaeraceae	Isosphaerales	Planctomycetia	Planctomycetota	Pseudomonadati	Bacteria	b575540isosp
GCA_001956985.1	1387353	7.6519	5897	5768	Complete Genome	Paludisphaera borealis	Paludisphaera borealis	Paludisphaera	Isosphaeraceae	Isosphaerales	Planctomycetia	Planctomycetota	Pseudomonadati	Bacteria	b1387353palud
GCA_000242455.3	886293	9.75569	7336	7158	Complete Genome	Singulisphaera acidiphila DSM 18658	Singulisphaera acidiphila	Singulisphaera	Isosphaeraceae	Isosphaerales	Planctomycetia	Planctomycetota	Pseudomonadati	Bacteria	b886293singu
GCA_007752535.1	2527974	9.39522	7613	7412	Chromosome	Tautonia plasticadhaerens	Tautonia plasticadhaerens	Tautonia	Isosphaeraceae	Isosphaerales	Planctomycetia	Planctomycetota	Pseudomonadati	Bacteria	b2527974tauto
GCA_007741515.1	1930276	5.99686	4789	4658	Complete Genome	Adhaeretor mobilis	Adhaeretor mobilis	Adhaeretor	Lacipirellulaceae	Pirellulales	Planctomycetia	Planctomycetota	Pseudomonadati	Bacteria	b1930276adhae
GCA_007748035.1	2527972	6.60879	5214	5112	Complete Genome	Aeoliella mucimassa	Aeoliella mucimassa	Aeoliella	Lacipirellulaceae	Pirellulales	Planctomycetia	Planctomycetota	Pseudomonadati	Bacteria	b2527972aeoli
GCA_007753265.1	2528022	5.87121	4556	4479	Chromosome	Botrimarina mediterranea	Botrimarina mediterranea	Botrimarina	Lacipirellulaceae	Pirellulales	Planctomycetia	Planctomycetota	Pseudomonadati	Bacteria	b2528022botri
GCA_008065115.1	1400387	6.47314	5116	5001	Chromosome	Bythopirellula goksoeyrii	Bythopirellula goksoeyrii	Bythopirellula	Lacipirellulaceae	Pirellulales	Planctomycetia	Planctomycetota	Pseudomonadati	Bacteria	b1400387bytho
GCA_009177095.1	2650471	6.92226	5491	5391	Complete Genome	Lacipirellula parvula	Lacipirellula parvula	Lacipirellula	Lacipirellulaceae	Pirellulales	Planctomycetia	Planctomycetota	Pseudomonadati	Bacteria	b2650471lacip
GCA_007750855.1	2528009	6.61866	5170	5059	Complete Genome	Pirellulimonas nuda	Pirellulimonas nuda	Pirellulimonas	Lacipirellulaceae	Pirellulales	Planctomycetia	Planctomycetota	Pseudomonadati	Bacteria	b2528009pirel
GCA_007859765.1	1938618	6.76554	5304	5194	Scaffold	Posidoniimonas corsicana	Posidoniimonas corsicana	Posidoniimonas	Lacipirellulaceae	Pirellulales	Planctomycetia	Planctomycetota	Pseudomonadati	Bacteria	b1938618posid
GCA_007859945.1	2527991	5.06785	3935	3853	Scaffold	Pseudobythopirellula maris	Pseudobythopirellula maris	Pseudobythopirellula	Lacipirellulaceae	Pirellulales	Planctomycetia	Planctomycetota	Pseudomonadati	Bacteria	b2527991pseud
GCA_007747655.1	2528021	9.00774	6900	6772	Complete Genome	Anatilimnocola aggregata	Anatilimnocola aggregata	Anatilimnocola	Pirellulaceae	Pirellulales	Planctomycetia	Planctomycetota	Pseudomonadati	Bacteria	b2528021anati
GCA_007752135.1	2527968	8.43996	6028	5892	Complete Genome	Aureliella helgolandensis	Aureliella helgolandensis	Aureliella	Pirellulaceae	Pirellulales	Planctomycetia	Planctomycetota	Pseudomonadati	Bacteria	b2527968aurel
GCA_020966695.1	2894196	7.05068	5627	5436	Scaffold	Blastopirellula sediminis	Blastopirellula sediminis	Blastopirellula	Pirellulaceae	Pirellulales	Planctomycetia	Planctomycetota	Pseudomonadati	Bacteria	b2894196blast
GCA_007748115.1	2527984	6.49618	5259	5152	Complete Genome	Bremerella volcania	Bremerella volcania	Bremerella	Pirellulaceae	Pirellulales	Planctomycetia	Planctomycetota	Pseudomonadati	Bacteria	b2527984breme
GCA_007751035.1	2528010	9.56523	7166	6989	Complete Genome	Lignipirellula cremea	Lignipirellula cremea	Lignipirellula	Pirellulaceae	Pirellulales	Planctomycetia	Planctomycetota	Pseudomonadati	Bacteria	b2528010ligni
GCA_008087665.1	980251	6.57084	4973	4874	Complete Genome	Mariniblastus fucicola	Mariniblastus fucicola	Mariniblastus	Pirellulaceae	Pirellulales	Planctomycetia	Planctomycetota	Pseudomonadati	Bacteria	b980251marin
GCA_007860135.1	2528016	9.19972	6823	6676	Scaffold	Novipirellula artificiosorum	Novipirellula artificiosorum	Novipirellula	Pirellulaceae	Pirellulales	Planctomycetia	Planctomycetota	Pseudomonadati	Bacteria	b2528016novip
GCA_000025185.1	530564	6.1962	4600	4520	Complete Genome	Pirellula staleyi DSM 668	Pirellula staleyi	Pirellula	Pirellulaceae	Pirellulales	Planctomycetia	Planctomycetota	Pseudomonadati	Bacteria	b530564pirel
GCA_000196115.1	243090	7.14558	5242	5120	Complete Genome	Rhodopirellula baltica SH 1	Rhodopirellula baltica	Rhodopirellula	Pirellulaceae	Pirellulales	Planctomycetia	Planctomycetota	Pseudomonadati	Bacteria	b243090rhodo
GCA_020992305.1	2605694	8.52713	6110	5980	Scaffold	Roseiconus lacunae	Roseiconus lacunae	Roseiconus	Pirellulaceae	Pirellulales	Planctomycetia	Planctomycetota	Pseudomonadati	Bacteria	b2605694rosei
GCA_008065135.1	980254	8.21251	5805	5696	Complete Genome	Roseimaritima ulvae	Roseimaritima ulvae	Roseimaritima	Pirellulaceae	Pirellulales	Planctomycetia	Planctomycetota	Pseudomonadati	Bacteria	b980254rosei
GCA_007751715.1	2527990	7.25051	5144	5065	Complete Genome	Rosistilla oblonga	Rosistilla oblonga	Rosistilla	Pirellulaceae	Pirellulales	Planctomycetia	Planctomycetota	Pseudomonadati	Bacteria	b2527990rosis
GCA_007741535.1	1930273	8.54249	6090	5990	Complete Genome	Rubripirellula lacrimiformis	Rubripirellula lacrimiformis	Rubripirellula	Pirellulaceae	Pirellulales	Planctomycetia	Planctomycetota	Pseudomonadati	Bacteria	b1930273rubri
GCA_007754155.1	2527979	10.9758	7546	7399	Chromosome	Stieleria neptunia	Stieleria neptunia	Stieleria	Pirellulaceae	Pirellulales	Planctomycetia	Planctomycetota	Pseudomonadati	Bacteria	b2527979stiel
GCA_007859875.1	2527996	7.13795	5296	5190	Scaffold	Crateriforma conspicua	Crateriforma conspicua	Crateriforma	Planctomycetaceae	Pirellulales	Planctomycetia	Planctomycetota	Pseudomonadati	Bacteria	b2527996crate
GCA_002277955.1	1331910	4.81075	3404	3330	Complete Genome	Thermogutta terrifontis	Thermogutta terrifontis	Thermogutta	Thermoguttaceae	Pirellulales	Planctomycetia	Planctomycetota	Pseudomonadati	Bacteria	b1331910therm
GCA_007743815.1	2527989	5.47522	4381	4303	Chromosome	Alienimonas californiensis	Alienimonas californiensis	Alienimonas	Planctomycetaceae	Planctomycetales	Planctomycetia	Planctomycetota	Pseudomonadati	Bacteria	b2527989alien
GCA_007745435.1	2528027	5.16347	4249	4143	Chromosome	Calycomorphotria hydatis	Calycomorphotria hydatis	Calycomorphotria	Planctomycetaceae	Planctomycetales	Planctomycetia	Planctomycetota	Pseudomonadati	Bacteria	b2528027calyc
GCA_007745175.1	2527983	6.76115	5466	5382	Chromosome	Caulifigura coniformis	Caulifigura coniformis	Caulifigura	Planctomycetaceae	Planctomycetales	Planctomycetia	Planctomycetota	Pseudomonadati	Bacteria	b2527983cauli
GCA_001983935.1	1891926	8.92048	6338	6215	Complete Genome	Fuerstiella marisgermanici	Fuerstiella marisgermanici	Fuerstiella	Planctomycetaceae	Planctomycetales	Planctomycetia	Planctomycetota	Pseudomonadati	Bacteria	b1891926fuers
GCA_009720525.1	2608982	8.02749	6298	6154	Complete Genome	Gimesia benthica	Gimesia benthica	Gimesia	Planctomycetaceae	Planctomycetales	Planctomycetia	Planctomycetota	Pseudomonadati	Bacteria	b2608982gimes
GCA_007747795.1	2528026	7.74499	5748	5671	Complete Genome	Maioricimonas rarisocia	Maioricimonas rarisocia	Maioricimonas	Planctomycetaceae	Planctomycetales	Planctomycetia	Planctomycetota	Pseudomonadati	Bacteria	b2528026maior
GCA_900113665.1	1576369	6.317	5006	4914	Contig	Planctomicrobium piriforme	Planctomicrobium piriforme	Planctomicrobium	Planctomycetaceae	Planctomycetales	Planctomycetia	Planctomycetota	Pseudomonadati	Bacteria	b1576369planc
GCA_000092105.1	521674	5.46009	4109	4015	Complete Genome	Planctopirus limnophila DSM 3776	Planctopirus limnophila	Planctopirus	Planctomycetaceae	Planctomycetales	Planctomycetia	Planctomycetota	Pseudomonadati	Bacteria	b521674planc
GCA_007750395.1	2528007	6.12548	4508	4433	Complete Genome	Polystyrenella longa	Polystyrenella longa	Polystyrenella	Planctomycetaceae	Planctomycetales	Planctomycetia	Planctomycetota	Pseudomonadati	Bacteria	b2528007polys
GCA_000165715.3	756272	6.0066	4697	4593	Complete Genome	Rubinisphaera brasiliensis DSM 535	Rubinisphaera brasiliensis	Rubinisphaera	Planctomycetaceae	Planctomycetales	Planctomycetia	Planctomycetota	Pseudomonadati	Bacteria	b756272rubin
GCA_000255655.1	1123242	8.70239	6306	6181	Scaffold	Schlesneria paludicola DSM 18645	Schlesneria paludicola	Schlesneria	Planctomycetaceae	Planctomycetales	Planctomycetia	Planctomycetota	Pseudomonadati	Bacteria	b1123242schle
GCA_007747995.1	2527995	7.76781	5950	5840	Complete Genome	Symmachiella dynata	Symmachiella dynata	Symmachiella	Planctomycetaceae	Planctomycetales	Planctomycetia	Planctomycetota	Pseudomonadati	Bacteria	b2527995symma
GCA_007744255.1	2527994	6.35736	4657	4590	Chromosome	Thalassoglobus polymorphus	Thalassoglobus polymorphus	Thalassoglobus	Planctomycetaceae	Planctomycetales	Planctomycetia	Planctomycetota	Pseudomonadati	Bacteria	b2527994thala
GCA_011634775.1	2713176	7.36152	5550	5427	Contig	Thalassoroseus pseudoceratinae	Thalassoroseus pseudoceratinae	Thalassoroseus	Planctomycetaceae	Planctomycetales	Planctomycetia	Planctomycetota	Pseudomonadati	Bacteria	b2713176thala
GCA_002549835.1	104102	4.13966	3740	3570	Complete Genome	Acetobacter tropicalis	Acetobacter tropicalis	Acetobacter	Acetobacteraceae	Acetobacterales	Alphaproteobacteria	Pseudomonadota	Pseudomonadati	Bacteria	b104102aceto
GCA_003352165.1	1969806	4.03761	3852	3658	Complete Genome	Acidibrevibacterium fodinaquatile	Acidibrevibacterium fodinaquatile	Acidibrevibacterium	Acetobacteraceae	Acetobacterales	Alphaproteobacteria	Pseudomonadota	Pseudomonadati	Bacteria	b1969806acidi
GCA_000964365.1	1231350	3.86227	4093	3763	Scaffold	Acidisphaera rubrifaciens HS-AP3	Acidisphaera rubrifaciens	Acidisphaera	Acetobacteraceae	Acetobacterales	Alphaproteobacteria	Pseudomonadota	Pseudomonadati	Bacteria	b1231350acidi
GCA_000617865.1	1231351	3.69003	3570	3392	Scaffold	Acidomonas methanolica NBRC 14435	Acidomonas methanolica	Acidomonas	Acetobacteraceae	Acetobacterales	Alphaproteobacteria	Pseudomonadota	Pseudomonadati	Bacteria	b1231351acido
GCA_013376175.1	442969	3.36369	3396	3102	Contig	Ameyamaea chiangmaiensis	Ameyamaea chiangmaiensis	Ameyamaea	Acetobacteraceae	Acetobacterales	Alphaproteobacteria	Pseudomonadota	Pseudomonadati	Bacteria	b442969ameya
GCA_009906835.1	2697033	2.02224	1866	1672	Complete Genome	Aristophania vespae	Aristophania vespae	Aristophania	Acetobacteraceae	Acetobacterales	Alphaproteobacteria	Pseudomonadota	Pseudomonadati	Bacteria	b2697033bombe
GCA_001547995.1	1231624	3.19827	2819	2723	Complete Genome	Asaia bogorensis NBRC 16594	Asaia bogorensis	Asaia	Acetobacteraceae	Acetobacterales	Alphaproteobacteria	Pseudomonadota	Pseudomonadati	Bacteria	b1231624asaia
GCA_018221685.1	1785988	2.0489	1873	1776	Scaffold	Bombella apis	Bombella apis	Bombella	Acetobacteraceae	Acetobacterales	Alphaproteobacteria	Pseudomonadota	Pseudomonadati	Bacteria	b1785988bombe
GCA_000231445.2	1088868	2.45478	2280	2211	Contig	Commensalibacter intestini A911	Commensalibacter intestini	Commensalibacter	Acetobacteraceae	Acetobacterales	Alphaproteobacteria	Pseudomonadota	Pseudomonadati	Bacteria	b1088868comme
GCA_014192375.1	1181271	3.62929	3455	3320	Scaffold	Endobacter medicaginis	Endobacter medicaginis	Endobacter	Acetobacteraceae	Acetobacterales	Alphaproteobacteria	Pseudomonadota	Pseudomonadati	Bacteria	b1181271endob
GCA_014672835.1	2762277	2.70184	2436	2252	Complete Genome	Entomobacter blattae	Entomobacter blattae	Entomobacter	Acetobacteraceae	Acetobacterales	Alphaproteobacteria	Pseudomonadota	Pseudomonadati	Bacteria	b2762277entom
GCA_006542395.2	2558361	1.96167	1742	1665	Complete Genome	Formicincola oecophyllae	Formicincola oecophyllae	Formicincola	Acetobacteraceae	Acetobacterales	Alphaproteobacteria	Pseudomonadota	Pseudomonadati	Bacteria	b2558361formi
GCA_000067045.1	272568	3.99959	3812	3567	Complete Genome	Gluconacetobacter diazotrophicus PA1 5	Gluconacetobacter diazotrophicus	Gluconacetobacter	Acetobacteraceae	Acetobacterales	Alphaproteobacteria	Pseudomonadota	Pseudomonadati	Bacteria	b272568gluco
GCA_008118345.1	257438	3.64931	3391	3215	Complete Genome	Gluconobacter thailandicus	Gluconobacter thailandicus	Gluconobacter	Acetobacteraceae	Acetobacterales	Alphaproteobacteria	Pseudomonadota	Pseudomonadati	Bacteria	b257438gluco
GCA_000576185.2	364410	2.74267	2514	2432	Complete Genome	Granulibacter bethesdensis	Granulibacter bethesdensis	Granulibacter	Acetobacteraceae	Acetobacterales	Alphaproteobacteria	Pseudomonadota	Pseudomonadati	Bacteria	b364410granu
GCA_029229465.1	65958	4.05996	3833	3616	Complete Genome	Komagataeibacter oboediens	Komagataeibacter oboediens	Komagataeibacter	Acetobacteraceae	Acetobacterales	Alphaproteobacteria	Pseudomonadota	Pseudomonadati	Bacteria	b65958komag
GCA_001787335.1	153496	3.5056	3400	3181	Complete Genome	Kozakia baliensis	Kozakia baliensis	Kozakia	Acetobacteraceae	Acetobacterales	Alphaproteobacteria	Pseudomonadota	Pseudomonadati	Bacteria	b153496kozak
GCA_002005465.1	320497	3.40786	3221	3076	Complete Genome	Neoasaia chiangmaiensis	Neoasaia chiangmaiensis	Neoasaia	Acetobacteraceae	Acetobacterales	Alphaproteobacteria	Pseudomonadota	Pseudomonadati	Bacteria	b320497neoas
GCA_018122595.1	2826925	2.61349	2490	2377	Contig	Neokomagataea anthophila	Neokomagataea anthophila	Neokomagataea	Acetobacteraceae	Acetobacterales	Alphaproteobacteria	Pseudomonadota	Pseudomonadati	Bacteria	b2826925neoko
GCA_012163135.1	535904	5.30567	5140	4991	Scaffold	Neoroseomonas oryzicola	Neoroseomonas oryzicola	Neoroseomonas	Acetobacteraceae	Acetobacterales	Alphaproteobacteria	Pseudomonadota	Pseudomonadati	Bacteria	b535904neoro
GCA_014843995.1	436	3.54919	3133	2995	Complete Genome	Novacetimonas hansenii	Novacetimonas hansenii	Novacetimonas	Acetobacteraceae	Acetobacterales	Alphaproteobacteria	Pseudomonadota	Pseudomonadati	Bacteria	b436novac
GCA_006542375.1	2558360	1.94553	1696	1626	Complete Genome	Oecophyllibacter saccharovorans	Oecophyllibacter saccharovorans	Oecophyllibacter	Acetobacteraceae	Acetobacterales	Alphaproteobacteria	Pseudomonadota	Pseudomonadati	Bacteria	b2558360oecop
GCA_023337695.1	2267834	2.05489	1892	1821	Contig	Parasaccharibacter sp. TMW 2.1884	Parasaccharibacter sp. TMW 2.1884	Parasaccharibacter	Acetobacteraceae	Acetobacterales	Alphaproteobacteria	Pseudomonadota	Pseudomonadati	Bacteria	b2267834paras
GCA_002937115.1	1071	7.24815	6582	6334	Scaffold	Rhodopila globiformis	Rhodopila globiformis	Rhodopila	Acetobacteraceae	Acetobacterales	Alphaproteobacteria	Pseudomonadota	Pseudomonadati	Bacteria	b1071rhodo
GCA_937425535.1	504468	7.42354	6752	6499	Complete Genome	Rhodovastum atsumiense	Rhodovastum atsumiense	Rhodovastum	Acetobacteraceae	Acetobacterales	Alphaproteobacteria	Pseudomonadota	Pseudomonadati	Bacteria	b504468rhodo
GCA_000378165.1	1123227	2.38407	2243	2156	Scaffold	Saccharibacter floricola DSM 15669	Saccharibacter floricola	Saccharibacter	Acetobacteraceae	Acetobacterales	Alphaproteobacteria	Pseudomonadota	Pseudomonadati	Bacteria	b1123227sacch
GCA_007988945.1	182838	2.92746	2545	2470	Contig	Swaminathania salitolerans	Swaminathania salitolerans	Swaminathania	Acetobacteraceae	Acetobacterales	Alphaproteobacteria	Pseudomonadota	Pseudomonadati	Bacteria	b182838swami
GCA_006542355.1	1293412	2.19341	2104	2004	Complete Genome	Swingsia samuiensis	Swingsia samuiensis	Swingsia	Acetobacteraceae	Acetobacterales	Alphaproteobacteria	Pseudomonadota	Pseudomonadati	Bacteria	b1293412swing
GCA_000963885.1	1231623	3.50675	3189	3105	Contig	Tanticharoenia sakaeratensis NBRC 13193	Tanticharoenia sakaeratensis	Tanticharoenia	Acetobacteraceae	Acetobacterales	Alphaproteobacteria	Pseudomonadota	Pseudomonadati	Bacteria	b1231623tanti
GCA_022558965.1	62140	4.42244	4232	3998	Complete Genome	Acidiphilium multivorum	Acidiphilium multivorum	Acidiphilium	Acidocellaceae	Acetobacterales	Alphaproteobacteria	Pseudomonadota	Pseudomonadati	Bacteria	b62140acidi
GCA_020621385.1	2802395	6.00438	5698	5524	Contig	Acidisoma cellulosilyticum	Acidisoma cellulosilyticum	Acidisoma	Acidocellaceae	Acetobacterales	Alphaproteobacteria	Pseudomonadota	Pseudomonadati	Bacteria	b2802395acidi
GCA_027626035.1	2697363	3.73559	4121	3531	Complete Genome	Acidocella sp. MX-AZ3	Acidocella sp. MX-AZ3	Acidocella	Acidocellaceae	Acetobacterales	Alphaproteobacteria	Pseudomonadota	Pseudomonadati	Bacteria	b2697363acido
GCA_019203965.1	2843330	3.36764	3251	3096	Complete Genome	Elioraea tepida	Elioraea tepida	Elioraea	Elioraeaceae	Acetobacterales	Alphaproteobacteria	Pseudomonadota	Pseudomonadati	Bacteria	b2843330elior
GCA_016773205.1	2804533	6.92167	6695	6360	Scaffold	Belnapia arida	Belnapia arida	Belnapia	Roseomonadaceae	Acetobacterales	Alphaproteobacteria	Pseudomonadota	Pseudomonadati	Bacteria	b2804533belna
GCA_019024325.1	430521	6.16351	6002	5836	Scaffold	Falsiroseomonas tokyonensis	Falsiroseomonas tokyonensis	Falsiroseomonas	Roseomonadaceae	Acetobacterales	Alphaproteobacteria	Pseudomonadota	Pseudomonadati	Bacteria	b430521falsi
GCA_016584045.1	77675	7.04112	6586	6248	Scaffold	Paracraurococcus ruber	Paracraurococcus ruber	Paracraurococcus	Roseomonadaceae	Acetobacterales	Alphaproteobacteria	Pseudomonadota	Pseudomonadati	Bacteria	b77675parac
GCA_004005855.1	1979269	5.27578	5161	5053	Contig	Rhodovarius crocodyli	Rhodovarius crocodyli	Rhodovarius	Roseomonadaceae	Acetobacterales	Alphaproteobacteria	Pseudomonadota	Pseudomonadati	Bacteria	b1979269rhodo
GCA_003258945.1	2230885	5.82308	5440	5307	Contig	Roseicella frigidaeris	Roseicella frigidaeris	Roseicella	Roseomonadaceae	Acetobacterales	Alphaproteobacteria	Pseudomonadota	Pseudomonadati	Bacteria	b2230885rosei
GCA_014764365.1	2771361	4.20801	4124	3953	Complete Genome	Roseococcus microcysteis	Roseococcus microcysteis	Roseococcus	Roseomonadaceae	Acetobacterales	Alphaproteobacteria	Pseudomonadota	Pseudomonadati	Bacteria	b2771361roseo
GCA_023923185.1	207340	5.53117	5279	4785	Complete Genome	Roseomonas mucosa	Roseomonas mucosa	Roseomonas	Roseomonadaceae	Acetobacterales	Alphaproteobacteria	Pseudomonadota	Pseudomonadati	Bacteria	b207340roseo
GCA_014283215.1	2013562	6.33715	6071	5675	Scaffold	Siccirubricoccus deserti	Siccirubricoccus deserti	Siccirubricoccus	Roseomonadaceae	Acetobacterales	Alphaproteobacteria	Pseudomonadota	Pseudomonadati	Bacteria	b2013562sicci
GCA_014643535.1	1867774	7.37298	6848	6720	Contig	Aliidongia dinghuensis	Aliidongia dinghuensis	Aliidongia	Dongiaceae	ATCC43930	Alphaproteobacteria	Pseudomonadota	Pseudomonadati	Bacteria	b1867774aliid
GCA_006738645.1	94	5.83265	5542	5419	Complete Genome	Stella humosa	Stella humosa	Stella	Stellaceae	ATCC43930	Alphaproteobacteria	Pseudomonadota	Pseudomonadati	Bacteria	b94stell
GCA_017355985.1	2812559	6.51666	6235	6057	Scaffold	Arenibaculum pallidiluteum	Arenibaculum pallidiluteum	Arenibaculum	Azospirillaceae	Azospirillales	Alphaproteobacteria	Pseudomonadota	Pseudomonadati	Bacteria	b2812559areni
GCA_005222165.1	2970906	7.92866	7251	6936	Complete Genome	Azospirillum argentinense	Azospirillum argentinense	Azospirillum	Azospirillaceae	Azospirillales	Alphaproteobacteria	Pseudomonadota	Pseudomonadati	Bacteria	b2970906azosp
GCA_014205765.1	765888	7.08872	6047	5859	Scaffold	Nitrospirillum iridis	Nitrospirillum iridis	Nitrospirillum	Azospirillaceae	Azospirillales	Alphaproteobacteria	Pseudomonadota	Pseudomonadati	Bacteria	b765888nitro
GCA_002868735.1	1612173	6.04878	5371	5192	Complete Genome	Niveispirillum cyanobacteriorum	Niveispirillum cyanobacteriorum	Niveispirillum	Azospirillaceae	Azospirillales	Alphaproteobacteria	Pseudomonadota	Pseudomonadati	Bacteria	b1612173nivei
GCA_016806835.2	1817965	7.7594	7292	7069	Complete Genome	Skermanella rosea	Skermanella rosea	Skermanella	Azospirillaceae	Azospirillales	Alphaproteobacteria	Pseudomonadota	Pseudomonadati	Bacteria	b1817965skerm
GCA_000423185.1	1122125	7.41371	7123	6952	Scaffold	Inquilinus limosus DSM 16	Inquilinus limosus	Inquilinus	Rhodospirillaceae	Azospirillales	Alphaproteobacteria	Pseudomonadota	Pseudomonadati	Bacteria	b1122125inqui
GCA_002105465.1	1978549	3.73848	3481	3396	Contig	Aquidulcibacter paucihalophilus	Aquidulcibacter paucihalophilus	Aquidulcibacter	Caulobacteraceae	Caulobacterales	Alphaproteobacteria	Pseudomonadota	Pseudomonadati	Bacteria	b1978549aquid
GCA_000175215.2	573065	4.30878	3860	3758	Complete Genome	Asticcacaulis excentricus CB 48	Asticcacaulis excentricus	Asticcacaulis	Caulobacteraceae	Caulobacterales	Alphaproteobacteria	Pseudomonadota	Pseudomonadati	Bacteria	b573065astic
GCA_017487405.1	2774190	3.98495	3936	3824	Complete Genome	Brevundimonas goettingensis	Brevundimonas goettingensis	Brevundimonas	Caulobacteraceae	Caulobacterales	Alphaproteobacteria	Pseudomonadota	Pseudomonadati	Bacteria	b2774190brevu
GCA_010977555.1	2010972	5.96391	5456	5293	Complete Genome	Caulobacter rhizosphaerae	Caulobacter rhizosphaerae	Caulobacter	Caulobacteraceae	Caulobacterales	Alphaproteobacteria	Pseudomonadota	Pseudomonadati	Bacteria	b2010972caulo
GCA_000017265.1	450851	4.37923	4339	4239	Complete Genome	Phenylobacterium zucineum HLK1	Phenylobacterium zucineum	Phenylobacterium	Caulobacteraceae	Caulobacterales	Alphaproteobacteria	Pseudomonadota	Pseudomonadati	Bacteria	b450851pheny
GCA_019455445.1	2831900	2.84174	2683	2621	Contig	Pseudaquidulcibacter saccharophilus	Pseudaquidulcibacter saccharophilus	Pseudaquidulcibacter	Caulobacteraceae	Caulobacterales	Alphaproteobacteria	Pseudomonadota	Pseudomonadati	Bacteria	b2831900pseud
GCA_003576315.1	2305467	3.97309	3952	3850	Scaffold	Henriciella mobilis	Henriciella mobilis	Henriciella	Hyphomonadaceae	Caulobacterales	Alphaproteobacteria	Pseudomonadota	Pseudomonadati	Bacteria	b2305467henri
GCA_000023785.1	582402	3.54011	3235	3176	Complete Genome	Hirschia baltica ATCC 49814	Hirschia baltica	Hirschia	Hyphomonadaceae	Caulobacterales	Alphaproteobacteria	Pseudomonadota	Pseudomonadati	Bacteria	b582402hirsc
GCA_003325995.1	1873716	4.08075	3882	3806	Chromosome	Hyphomonas sp. CACIAM 19H1	Hyphomonas sp. CACIAM 19H1	Hyphomonas	Hyphomonadaceae	Caulobacterales	Alphaproteobacteria	Pseudomonadota	Pseudomonadati	Bacteria	b1873716hypho
GCA_000420665.1	551789	3.40038	3375	3315	Scaffold	Ponticaulis koreensis DSM 19734	Ponticaulis koreensis	Ponticaulis	Hyphomonadaceae	Caulobacterales	Alphaproteobacteria	Pseudomonadota	Pseudomonadati	Bacteria	b551789ponti
GCA_000412185.1	1161401	3.32309	3303	3211	Contig	Euryhalocaulis caribicus	Euryhalocaulis caribicus	Euryhalocaulis	Maricaulaceae	Caulobacterales	Alphaproteobacteria	Pseudomonadota	Pseudomonadati	Bacteria	b1161401euryh
GCA_004000605.1	1434191	3.01966	2893	2832	Complete Genome	Glycocaulis alkaliphilus	Glycocaulis alkaliphilus	Glycocaulis	Maricaulaceae	Caulobacterales	Alphaproteobacteria	Pseudomonadota	Pseudomonadati	Bacteria	b1434191glyco
GCA_003129605.1	2162714	2.7915	2770	2706	Contig	Hyphobacterium indicum	Hyphobacterium indicum	Hyphobacterium	Maricaulaceae	Caulobacterales	Alphaproteobacteria	Pseudomonadota	Pseudomonadati	Bacteria	b2162714hypho
GCA_003634045.1	74318	3.56885	3377	3315	Scaffold	Maricaulis maris	Maricaulis maris	Maricaulis	Maricaulaceae	Caulobacterales	Alphaproteobacteria	Pseudomonadota	Pseudomonadati	Bacteria	b74318maric
GCA_017161425.1	2029849	3.42485	3367	3299	Complete Genome	Marinicauda algicola	Marinicauda algicola	Marinicauda	Maricaulaceae	Caulobacterales	Alphaproteobacteria	Pseudomonadota	Pseudomonadati	Bacteria	b2029849marin
GCA_000382325.1	1123503	3.10595	2903	2843	Scaffold	Woodsholea maritima DSM 17123	Woodsholea maritima	Woodsholea	Maricaulaceae	Caulobacterales	Alphaproteobacteria	Pseudomonadota	Pseudomonadati	Bacteria	b1123503woods
GCA_014199495.1	1519374	3.16057	3000	2867	Contig	Amphiplicatus metriothermophilus	Amphiplicatus metriothermophilus	Amphiplicatus	Parvularculaceae	Caulobacterales	Alphaproteobacteria	Pseudomonadota	Pseudomonadati	Bacteria	b1519374amphi
GCA_022559625.1	1526572	3.13543	2891	2828	Chromosome	Aquisalinus flavus	Aquisalinus flavus	Aquisalinus	Parvularculaceae	Caulobacterales	Alphaproteobacteria	Pseudomonadota	Pseudomonadati	Bacteria	b1526572aquis
GCA_028748065.1	1866326	3.47265	3322	3266	Complete Genome	Hyphococcus flavus	Hyphococcus flavus	Hyphococcus	Parvularculaceae	Caulobacterales	Alphaproteobacteria	Pseudomonadota	Pseudomonadati	Bacteria	b1866326hypho
GCA_002943565.1	2058213	4.92448	4573	4486	Contig	Marinicaulis flavus	Marinicaulis flavus	Marinicaulis	Parvularculaceae	Caulobacterales	Alphaproteobacteria	Pseudomonadota	Pseudomonadati	Bacteria	b2058213marin
GCA_000152825.2	314260	2.90264	2698	2629	Complete Genome	Parvularcula bermudensis HTCC253	Parvularcula bermudensis	Parvularcula	Parvularculaceae	Caulobacterales	Alphaproteobacteria	Pseudomonadota	Pseudomonadati	Bacteria	b314260parvu
GCA_014652695.1	1479486	3.24768	3035	2961	Contig	Algimonas arctica	Algimonas arctica	Algimonas	Robiginitomaculaceae	Caulobacterales	Alphaproteobacteria	Pseudomonadota	Pseudomonadati	Bacteria	b1479486algim
GCA_000428525.1	1121948	3.20882	3055	2983	Scaffold	Hellea balneolensis DSM 1991	Hellea balneolensis	Hellea	Robiginitomaculaceae	Caulobacterales	Alphaproteobacteria	Pseudomonadota	Pseudomonadati	Bacteria	b1121948helle
GCA_003634015.1	568099	2.77823	2607	2551	Scaffold	Litorimonas taeanensis	Litorimonas taeanensis	Litorimonas	Robiginitomaculaceae	Caulobacterales	Alphaproteobacteria	Pseudomonadota	Pseudomonadati	Bacteria	b568099litor
GCA_000365025.1	1123059	2.76947	2652	2593	Scaffold	Robiginitomaculum antarcticum DSM 21748	Robiginitomaculum antarcticum	Robiginitomaculum	Robiginitomaculaceae	Caulobacterales	Alphaproteobacteria	Pseudomonadota	Pseudomonadati	Bacteria	b1123059robig
GCA_004363235.1	578943	4.18977	3887	3786	Scaffold	Dongia mobilis	Dongia mobilis	Dongia	Dongiaceae	Dongiales	Alphaproteobacteria	Pseudomonadota	Pseudomonadati	Bacteria	b578943dongi
GCA_008728855.1	2602015	5.89412	5423	5315	Complete Genome	Hypericibacter terrae	Hypericibacter terrae	Hypericibacter	Dongiaceae	Dongiales	Alphaproteobacteria	Pseudomonadota	Pseudomonadati	Bacteria	b2602015hyper
GCA_014643715.1	2022747	3.96376	3852	3754	Scaffold	Elstera cyanobacteriorum	Elstera cyanobacteriorum	Elstera	Elsteraceae	Elsterales	Alphaproteobacteria	Pseudomonadota	Pseudomonadati	Bacteria	b2022747elste
GCA_007197755.1	2594003	4.26463	4198	4124	Complete Genome	Ferrovibrio terrae	Ferrovibrio terrae	Ferrovibrio	Rhodospirillaceae	Ferrovibrionales	Alphaproteobacteria	Pseudomonadota	Pseudomonadati	Bacteria	b2594003ferro
GCA_024158125.1	2959716	3.39736	3244	3177	Contig	Futiania mangrovii	Futiania mangrovii	Futiania	Futianiaceae	Futianiales	Alphaproteobacteria	Pseudomonadota	Pseudomonadati	Bacteria	b2959716futia
GCA_900187945.1	1963835	4.06547	3701	3611	Contig	Arboricoccus pini	Arboricoccus pini	Arboricoccus	Geminicoccaceae	Geminicoccales	Alphaproteobacteria	Pseudomonadota	Pseudomonadati	Bacteria	b1963835arbor
GCA_000427665.1	1089551	5.69837	5260	5096	Scaffold	Geminicoccus roseus DSM 18922	Geminicoccus roseus	Geminicoccus	Geminicoccaceae	Geminicoccales	Alphaproteobacteria	Pseudomonadota	Pseudomonadati	Bacteria	b1089551gemin
GCA_012848855.1	1712261	3.33391	3108	3040	Complete Genome	Pyruvatibacter mobilis	Pyruvatibacter mobilis	Pyruvatibacter	Parvibaculaceae	Hyphomicrobiales	Alphaproteobacteria	Pseudomonadota	Pseudomonadati	Bacteria	b1712261pyruv
GCA_000374005.1	1122135	4.43894	4152	4071	Scaffold	Kiloniella laminariae DSM 19542	Kiloniella laminariae	Kiloniella	Kiloniellaceae	Kiloniellales	Alphaproteobacteria	Pseudomonadota	Pseudomonadati	Bacteria	b1122135kilon
GCA_003572205.1	2164067	4.68108	4399	4306	Scaffold	Algihabitans albus	Algihabitans albus	Algihabitans	Rhodospirillaceae	Kiloniellales	Alphaproteobacteria	Pseudomonadota	Pseudomonadati	Bacteria	b2164067algih
GCA_007004665.1	2591009	6.44218	5937	5820	Scaffold	Denitrobaculum tricleocarpae	Denitrobaculum tricleocarpae	Denitrobaculum	Rhodospirillaceae	Kiloniellales	Alphaproteobacteria	Pseudomonadota	Pseudomonadati	Bacteria	b2591009denit
GCA_003344765.1	2661937	4.23356	4010	3908	Contig	Ferruginivarius sediminum	Ferruginivarius sediminum	Ferruginivarius	Rhodospirillaceae	Kiloniellales	Alphaproteobacteria	Pseudomonadota	Pseudomonadati	Bacteria	b2661937ferru
GCA_000686045.1	570967	3.76975	3622	3510	Contig	Fodinicurvata fenggangensis DSM 2116	Fodinicurvata fenggangensis	Fodinicurvata	Rhodovibrionaceae	Kiloniellales	Alphaproteobacteria	Pseudomonadota	Pseudomonadati	Bacteria	b570967fodin
GCA_014191775.1	1579333	3.48126	3305	3204	Scaffold	Limibacillus halophilus	Limibacillus halophilus	Limibacillus	Rhodovibrionaceae	Kiloniellales	Alphaproteobacteria	Pseudomonadota	Pseudomonadati	Bacteria	b1579333limib
GCA_900100655.1	1082479	3.03936	2882	2797	Scaffold	Limimonas halophila	Limimonas halophila	Limimonas	Rhodovibrionaceae	Kiloniellales	Alphaproteobacteria	Pseudomonadota	Pseudomonadati	Bacteria	b1082479limim
GCA_011683915.1	374515	6.02813	5715	5522	Contig	Pelagibius litoralis	Pelagibius litoralis	Pelagibius	Rhodovibrionaceae	Kiloniellales	Alphaproteobacteria	Pseudomonadota	Pseudomonadati	Bacteria	b374515pelag
GCA_016583645.1	1088	5.75074	5548	5302	Scaffold	Rhodovibrio sodomensis	Rhodovibrio sodomensis	Rhodovibrio	Rhodovibrionaceae	Kiloniellales	Alphaproteobacteria	Pseudomonadota	Pseudomonadati	Bacteria	b1088rhodo
GCA_900177295.1	560819	6.93589	6511	6361	Scaffold	Tistlia consotensis USBA 355	Tistlia consotensis	Tistlia	Rhodovibrionaceae	Kiloniellales	Alphaproteobacteria	Pseudomonadota	Pseudomonadati	Bacteria	b560819tistl
GCA_011762045.1	480070	4.7318	4220	4113	Scaffold	Rhizomicrobium electricum	Rhizomicrobium electricum	Rhizomicrobium	Micropepsaceae	Micropepsales	Alphaproteobacteria	Pseudomonadota	Pseudomonadati	Bacteria	b480070rhizo
GCA_002924445.1	2056226	4.90395	4680	4530	Scaffold	Minwuia thermotolerans	Minwuia thermotolerans	Minwuia	Minwuiaceae	Minwuiales	Alphaproteobacteria	Pseudomonadota	Pseudomonadati	Bacteria	b2056226minwu
GCA_000299935.1	1207063	3.95279	3838	3744	Contig	Oceanibaculum indicum P24	Oceanibaculum indicum	Oceanibaculum	Oceanibaculaceae	Oceanibaculales	Alphaproteobacteria	Pseudomonadota	Pseudomonadati	Bacteria	b1207063ocean
GCA_000017565.1	402881	3.91474	3729	3648	Complete Genome	Parvibaculum lavamentivorans DS-1	Parvibaculum lavamentivorans	Parvibaculum	Parvibaculaceae	Parvibaculales	Alphaproteobacteria	Pseudomonadota	Pseudomonadati	Bacteria	b402881parvi
GCA_000739695.1	1333998	3.47574	3416	3320	Contig	Tepidicaulis marinus	Tepidicaulis marinus	Tepidicaulis	Parvibaculaceae	Parvibaculales	Alphaproteobacteria	Pseudomonadota	Pseudomonadati	Bacteria	b1333998tepid
GCA_000012345.1	335992	1.30876	1379	1338	Complete Genome	Candidatus Pelagibacter ubique HTCC162	Candidatus Pelagibacter ubique	Candidatus Pelagibacter	Candidatus Pelagibacteraceae	Pelagibacterales	Alphaproteobacteria	Pseudomonadota	Pseudomonadati	Bacteria	b335992candi
GCA_020880995.1	2035356	6.00345	5764	5652	Scaffold	Reyranella aquatilis	Reyranella aquatilis	Reyranella	Reyranellaceae	Reyranellales	Alphaproteobacteria	Pseudomonadota	Pseudomonadati	Bacteria	b2035356reyra
GCA_008039615.1	2586908	8.75686	8170	7964	Contig	Vineibacter terrae	Vineibacter terrae	Vineibacter		Reyranellales	Alphaproteobacteria	Pseudomonadota	Pseudomonadati	Bacteria	b2586908vinei
GCA_003234965.1	2650924	4.23128	4077	3981	Contig	Aestuariivirga litoralis	Aestuariivirga litoralis	Aestuariivirga	Aestuariivirgaceae	Rhizobiales	Alphaproteobacteria	Pseudomonadota	Pseudomonadati	Bacteria	b2650924aestu
GCA_000688515.1	1120956	3.87259	3783	3657	Scaffold	Afifella pfennigii DSM 17143	Afifella pfennigii	Afifella	Afifellaceae	Rhizobiales	Alphaproteobacteria	Pseudomonadota	Pseudomonadati	Bacteria	b1120956afife
GCA_900110915.1	1855383	4.19604	4090	3969	Contig	Faunimonas pinastri	Faunimonas pinastri	Faunimonas	Afifellaceae	Rhizobiales	Alphaproteobacteria	Pseudomonadota	Pseudomonadati	Bacteria	b1855383fauni
GCA_000620605.1	1380380	3.40596	3325	3245	Scaffold	Ahrensia sp. 13_GOM-196m	Ahrensia sp. 13_GOM-196m	Ahrensia	Ahrensiaceae	Rhizobiales	Alphaproteobacteria	Pseudomonadota	Pseudomonadati	Bacteria	b1380380ahren
GCA_013358405.1	2742145	3.99854	3882	3783	Complete Genome	Oricola thermophila	Oricola thermophila	Oricola	Ahrensiaceae	Rhizobiales	Alphaproteobacteria	Pseudomonadota	Pseudomonadati	Bacteria	b2742145orico
GCA_014636935.1	340221	5.08265	4736	4630	Scaffold	Alsobacter metallidurans	Alsobacter metallidurans	Alsobacter	Alsobacteraceae	Rhizobiales	Alphaproteobacteria	Pseudomonadota	Pseudomonadati	Bacteria	b340221alsob
GCA_021556395.1	2910977	5.59288	5125	4825	Scaffold	Acuticoccus kalidii	Acuticoccus kalidii	Acuticoccus	Amorphaceae	Rhizobiales	Alphaproteobacteria	Pseudomonadota	Pseudomonadati	Bacteria	b2910977acuti
GCA_000374525.1	1120983	4.31754	3948	3862	Scaffold	Amorphus coralli DSM 1976	Amorphus coralli	Amorphus	Amorphaceae	Rhizobiales	Alphaproteobacteria	Pseudomonadota	Pseudomonadati	Bacteria	b1120983amorp
GCA_020859625.1	2815579	4.8269	4495	4330	Scaffold	Pinisolibacter aquiterrae	Pinisolibacter aquiterrae	Pinisolibacter	Ancalomicrobiaceae	Rhizobiales	Alphaproteobacteria	Pseudomonadota	Pseudomonadati	Bacteria	b2815579pinis
GCA_025942145.1	665126	6.46735	5883	5760	Contig	Prosthecomicrobium hirschii	Prosthecomicrobium hirschii	Prosthecodimorpha	Ancalomicrobiaceae	Rhizobiales	Alphaproteobacteria	Pseudomonadota	Pseudomonadati	Bacteria	b665126prost
GCA_014196845.1	1522175	5.04105	4815	4648	Scaffold	Aurantimonas endophytica	Aurantimonas endophytica	Aurantimonas	Aurantimonadaceae	Rhizobiales	Alphaproteobacteria	Pseudomonadota	Pseudomonadati	Bacteria	b1522175auran
GCA_021228915.1	370622	4.59298	4474	4289	Complete Genome	Aureimonas altamirensis	Aureimonas altamirensis	Aureimonas	Aurantimonadaceae	Rhizobiales	Alphaproteobacteria	Pseudomonadota	Pseudomonadati	Bacteria	b370622aurei
GCA_900167365.1	1365950	4.65208	4368	4233	Scaffold	Consotaella salsifontis	Consotaella salsifontis	Consotaella	Aurantimonadaceae	Rhizobiales	Alphaproteobacteria	Pseudomonadota	Pseudomonadati	Bacteria	b1365950conso
GCA_000153705.1	314231	3.80624	3521	3385	Scaffold	Fulvimarina pelagi HTCC256	Fulvimarina pelagi	Fulvimarina	Aurantimonadaceae	Rhizobiales	Alphaproteobacteria	Pseudomonadota	Pseudomonadati	Bacteria	b314231fulvi
GCA_010500815.1	2696469	5.77473	5442	5213	Scaffold	Jiella pacifica	Jiella pacifica	Jiella	Aurantimonadaceae	Rhizobiales	Alphaproteobacteria	Pseudomonadota	Pseudomonadati	Bacteria	b2696469jiell
GCA_002043005.1	1122214	5.69307	5312	5127	Complete Genome	Martelella mediterranea DSM 17316	Martelella mediterranea	Martelella	Aurantimonadaceae	Rhizobiales	Alphaproteobacteria	Pseudomonadota	Pseudomonadati	Bacteria	b1122214marte
GCA_002007565.1	2750995	2.90721	2450	2357	Complete Genome	Bartonella choladocola	Bartonella choladocola	Bartonella	Bartonellaceae	Rhizobiales	Alphaproteobacteria	Pseudomonadota	Pseudomonadati	Bacteria	b2750995barto
GCA_014652835.1	1565040	3.65714	3522	3414	Scaffold	Limoniibacter endophyticus	Limoniibacter endophyticus	Limoniibacter	Bartonellaceae	Rhizobiales	Alphaproteobacteria	Pseudomonadota	Pseudomonadati	Bacteria	b1565040limon
GCA_000019845.1	395963	4.41862	3948	3769	Complete Genome	Beijerinckia indica subsp. indica ATCC 939	Beijerinckia indica	Beijerinckia	Beijerinckiaceae	Rhizobiales	Alphaproteobacteria	Pseudomonadota	Pseudomonadati	Bacteria	b395963beije
GCA_000427445.1	395964	4.10343	3682	3513	Scaffold	Methylocapsa acidiphila B2	Methylocapsa acidiphila	Methylocapsa	Beijerinckiaceae	Rhizobiales	Alphaproteobacteria	Pseudomonadota	Pseudomonadati	Bacteria	b395964methy
GCA_000021745.1	395965	4.30543	3974	3833	Complete Genome	Methylocella silvestris BL2	Methylocella silvestris	Methylocella	Beijerinckiaceae	Rhizobiales	Alphaproteobacteria	Pseudomonadota	Pseudomonadati	Bacteria	b395965methy
GCA_000385335.1	876269	4.23545	3937	3844	Contig	Methyloferula stellata AR4	Methyloferula stellata	Methyloferula	Beijerinckiaceae	Rhizobiales	Alphaproteobacteria	Pseudomonadota	Pseudomonadati	Bacteria	b876269methy
GCA_004135935.1	569860	3.29859	3231	3151	Complete Genome	Methylovirgula ligni	Methylovirgula ligni	Methylovirgula	Beijerinckiaceae	Rhizobiales	Alphaproteobacteria	Pseudomonadota	Pseudomonadati	Bacteria	b569860methy
GCA_003966715.1	2233851	3.94939	3625	3510	Complete Genome	Blastochloris tepida	Blastochloris tepida	Blastochloris	Blastochloridaceae	Rhizobiales	Alphaproteobacteria	Pseudomonadota	Pseudomonadati	Bacteria	b2233851blast
GCA_001741865.1	1526658	6.71355	6335	6165	Complete Genome	Bosea vaviloviae	Bosea vaviloviae	Bosea	Boseaceae	Rhizobiales	Alphaproteobacteria	Pseudomonadota	Pseudomonadati	Bacteria	b1526658bosea
GCA_003259955.1	1293442	3.27182	3146	2996	Scaffold	Falsochrobactrum ovis	Falsochrobactrum ovis	Falsochrobactrum	Brucellaceae	Rhizobiales	Alphaproteobacteria	Pseudomonadota	Pseudomonadati	Bacteria	b1293442falso
GCA_002278035.1	271865	5.64529	5328	5100	Complete Genome	Ochrobactrum quorumnocens	Ochrobactrum quorumnocens	Ochrobactrum	Brucellaceae	Rhizobiales	Alphaproteobacteria	Pseudomonadota	Pseudomonadati	Bacteria	b271865bruce
GCA_014205685.1	643673	3.39437	3209	2993	Scaffold	Paenochrobactrum gallinarii	Paenochrobactrum gallinarii	Paenochrobactrum	Brucellaceae	Rhizobiales	Alphaproteobacteria	Pseudomonadota	Pseudomonadati	Bacteria	b643673paeno
GCA_018436065.1	2834768	4.00089	3692	3533	Complete Genome	Pseudochrobactrum algeriensis	Pseudochrobactrum algeriensis	Pseudochrobactrum	Brucellaceae	Rhizobiales	Alphaproteobacteria	Pseudomonadota	Pseudomonadati	Bacteria	b2834768pseud
GCA_014656355.1	1576911	5.20736	4643	4408	Scaffold	Camelimonas fluminis	Camelimonas fluminis	Camelimonas	Chelatococcaceae	Rhizobiales	Alphaproteobacteria	Pseudomonadota	Pseudomonadati	Bacteria	b1576911camel
GCA_001271345.1	1702325	5.24373	4987	4861	Complete Genome	Chelatococcus sp. CO-6	Chelatococcus sp. CO-6	Chelatococcus	Chelatococcaceae	Rhizobiales	Alphaproteobacteria	Pseudomonadota	Pseudomonadati	Bacteria	b1702325chela
GCA_014195635.1	1538103	4.11541	3743	3559	Scaffold	Pseudochelatococcus contaminans	Pseudochelatococcus contaminans	Pseudochelatococcus	Chelatococcaceae	Rhizobiales	Alphaproteobacteria	Pseudomonadota	Pseudomonadati	Bacteria	b1538103pseud
GCA_900115225.1	655353	5.33972	4783	4652	Scaffold	Cohaesibacter marisflavi	Cohaesibacter marisflavi	Cohaesibacter	Cohaesibacteraceae	Rhizobiales	Alphaproteobacteria	Pseudomonadota	Pseudomonadati	Bacteria	b655353cohae
GCA_003994485.1	1783274	3.68677	3595	3482	Contig	Arsenicitalea aurantiaca	Arsenicitalea aurantiaca	Arsenicitalea	Devosiaceae	Rhizobiales	Alphaproteobacteria	Pseudomonadota	Pseudomonadati	Bacteria	b1783274arsen
GCA_000429865.1	422296	3.71366	3599	3522	Scaffold	Cucumibacter marinus DSM 18995	Cucumibacter marinus	Cucumibacter	Devosiaceae	Rhizobiales	Alphaproteobacteria	Pseudomonadota	Pseudomonadati	Bacteria	b422296cucum
GCA_007859655.1	400770	4.48031	4393	4201	Complete Genome	Devosia ginsengisoli	Devosia ginsengisoli	Devosia	Devosiaceae	Rhizobiales	Alphaproteobacteria	Pseudomonadota	Pseudomonadati	Bacteria	b400770devos
GCA_003433515.1	454601	3.70335	3689	3612	Complete Genome	Maritalea myrionectae	Maritalea myrionectae	Maritalea	Devosiaceae	Rhizobiales	Alphaproteobacteria	Pseudomonadota	Pseudomonadati	Bacteria	b454601marit
GCA_022604645.1	1335043	4.53198	4446	4372	Contig	Paradevosia shaoguanensis	Paradevosia shaoguanensis	Paradevosia	Devosiaceae	Rhizobiales	Alphaproteobacteria	Pseudomonadota	Pseudomonadati	Bacteria	b1704088methy
GCA_008000755.1	1447062	4.43073	4377	4278	Complete Genome	Youhaiella tibetensis	Youhaiella tibetensis	Paradevosia	Devosiaceae	Rhizobiales	Alphaproteobacteria	Pseudomonadota	Pseudomonadati	Bacteria	b1447062youha
GCA_013004005.1	531813	3.9623	3877	3778	Complete Genome	Pelagibacterium halotolerans	Pelagibacterium halotolerans	Pelagibacterium	Devosiaceae	Rhizobiales	Alphaproteobacteria	Pseudomonadota	Pseudomonadati	Bacteria	b531813pelag
GCA_003550175.1	933063	2.98805	2804	2732	Contig	Dichotomicrobium thermohalophilum	Dichotomicrobium thermohalophilum	Dichotomicrobium	Hyphomicrobiaceae	Rhizobiales	Alphaproteobacteria	Pseudomonadota	Pseudomonadati	Bacteria	b933063dicho
GCA_900104305.1	418854	3.84719	3548	3453	Scaffold	Filomicrobium insigne	Filomicrobium insigne	Filomicrobium	Hyphomicrobiaceae	Rhizobiales	Alphaproteobacteria	Pseudomonadota	Pseudomonadati	Bacteria	b418854filom
GCA_027886585.1	3019544	4.74466	4400	4314	Complete Genome	Hyphomicrobium sp. DMF-1	Hyphomicrobium sp. DMF-1	Hyphomicrobium	Hyphomicrobiaceae	Rhizobiales	Alphaproteobacteria	Pseudomonadota	Pseudomonadati	Bacteria	b3019544hypho
GCA_000828475.1	1384459	3.42496	3305	3210	Complete Genome	Methyloceanibacter caenitepidi	Methyloceanibacter caenitepidi	Methyloceanibacter	Hyphomicrobiaceae	Rhizobiales	Alphaproteobacteria	Pseudomonadota	Pseudomonadati	Bacteria	b1384459methy
GCA_001708935.1	1177755	3.19163	3129	2872	Contig	Methyloligella halotolerans	Methyloligella halotolerans	Methyloligella	Hyphomicrobiaceae	Rhizobiales	Alphaproteobacteria	Pseudomonadota	Pseudomonadati	Bacteria	b1177755methy
GCA_003992725.1	2498452	3.88608	3542	3437	Contig	Rhodomicrobium lacus	Rhodomicrobium lacus	Rhodomicrobium	Hyphomicrobiaceae	Rhizobiales	Alphaproteobacteria	Pseudomonadota	Pseudomonadati	Bacteria	b2498452rhodo
GCA_003258865.1	29409	6.87954	6636	6369	Scaffold	Rhodoplanes roseus	Rhodoplanes roseus	Rhodoplanes	Hyphomicrobiaceae	Rhizobiales	Alphaproteobacteria	Pseudomonadota	Pseudomonadati	Bacteria	b29409rhodo
GCA_900104485.1	665467	5.09455	4823	4706	Contig	Bauldia litoralis	Bauldia litoralis	Bauldia	Kaistiaceae	Rhizobiales	Alphaproteobacteria	Pseudomonadota	Pseudomonadati	Bacteria	b665467bauld
GCA_900129325.1	1122133	5.23779	4988	4865	Scaffold	Kaistia soli DSM 19436	Kaistia soli	Kaistia	Kaistiaceae	Rhizobiales	Alphaproteobacteria	Pseudomonadota	Pseudomonadati	Bacteria	b1122133kaist
GCA_004137085.1	2316527	5.80129	5452	5285	Scaffold	Lichenibacterium ramalinae	Lichenibacterium ramalinae	Lichenibacterium	Lichenihabitantaceae	Rhizobiales	Alphaproteobacteria	Pseudomonadota	Pseudomonadati	Bacteria	b2316527liche
GCA_004323635.1	2528642	4.83648	4548	4368	Complete Genome	Lichenihabitans psoromatis	Lichenihabitans psoromatis	Lichenihabitans	Lichenihabitantaceae	Rhizobiales	Alphaproteobacteria	Pseudomonadota	Pseudomonadati	Bacteria	b2528642liche
GCA_004363955.1	1339210	5.16677	4967	4837	Contig	Enterovirga rhinocerotis	Enterovirga rhinocerotis	Enterovirga	Methylobacteriaceae	Rhizobiales	Alphaproteobacteria	Pseudomonadota	Pseudomonadati	Bacteria	b1339210enter
GCA_000022085.1	460265	8.83902	8666	8080	Complete Genome	Methylobacterium nodulans ORS 26	Methylobacterium nodulans	Methylobacterium	Methylobacteriaceae	Rhizobiales	Alphaproteobacteria	Pseudomonadota	Pseudomonadati	Bacteria	b460265methy
GCA_000022685.1	272630	6.87978	6488	6222	Complete Genome	Methylorubrum extorquens AM1	Methylorubrum extorquens	Methylorubrum	Methylobacteriaceae	Rhizobiales	Alphaproteobacteria	Pseudomonadota	Pseudomonadati	Bacteria	b272630methy
GCA_002741015.1	1882682	9.63105	9235	8603	Complete Genome	Microvirga ossetica	Microvirga ossetica	Microvirga	Methylobacteriaceae	Rhizobiales	Alphaproteobacteria	Pseudomonadota	Pseudomonadati	Bacteria	b1882682micro
GCA_027571405.1	1134912	4.52912	4379	4228	Complete Genome	Methylocystis parvus OBBP	Methylocystis parvus	Methylocystis	Methylocystaceae	Rhizobiales	Alphaproteobacteria	Pseudomonadota	Pseudomonadati	Bacteria	b1134912methy
GCA_030062355.1	595536	5.18267	4813	4557	Complete Genome	Methylosinus trichosporium OB3b	Methylosinus trichosporium	Methylosinus	Methylocystaceae	Rhizobiales	Alphaproteobacteria	Pseudomonadota	Pseudomonadati	Bacteria	b595536methy
GCA_004310425.1	2528245	3.57981	3390	3302	Contig	Hansschlegelia quercus	Hansschlegelia quercus	Hansschlegelia	Methylopilaceae	Rhizobiales	Alphaproteobacteria	Pseudomonadota	Pseudomonadati	Bacteria	b2528245hanss
GCA_016907975.1	61654	4.13507	3881	3727	Contig	Methylopila capsulata	Methylopila capsulata	Methylopila	Methylopilaceae	Rhizobiales	Alphaproteobacteria	Pseudomonadota	Pseudomonadati	Bacteria	b61654methy
GCA_000218565.1	504832	3.89607	3743	3659	Complete Genome	Afipia carboxidovorans OM5	Afipia carboxidovorans	Afipia	Nitrobacteraceae	Rhizobiales	Alphaproteobacteria	Pseudomonadota	Pseudomonadati	Bacteria	b504832afipi
GCA_017565645.3	2823807	11.3995	11082	10202	Complete Genome	Bradyrhizobium barranii subsp. barranii	Bradyrhizobium barranii	Bradyrhizobium	Nitrobacteraceae	Rhizobiales	Alphaproteobacteria	Pseudomonadota	Pseudomonadati	Bacteria	b2823807brady
GCA_000013885.1	323097	5.01152	4877	4457	Complete Genome	Nitrobacter hamburgensis X14	Nitrobacter hamburgensis	Nitrobacter	Nitrobacteraceae	Rhizobiales	Alphaproteobacteria	Pseudomonadota	Pseudomonadati	Bacteria	b323097nitro
GCA_000020445.1	395960	5.74404	5363	5237	Complete Genome	Rhodopseudomonas palustris TIE-1	Rhodopseudomonas palustris	Rhodopseudomonas	Nitrobacteraceae	Rhizobiales	Alphaproteobacteria	Pseudomonadota	Pseudomonadati	Bacteria	b395960rhodo
GCA_014189415.1	943830	6.57127	6309	6014	Complete Genome	Tardiphaga robiniae	Tardiphaga robiniae	Tardiphaga	Nitrobacteraceae	Rhizobiales	Alphaproteobacteria	Pseudomonadota	Pseudomonadati	Bacteria	b943830tardi
GCA_002355335.1	1333996	4.58624	4484	4404	Complete Genome	Variibacter gotjawalensis	Variibacter gotjawalensis	Variibacter	Nitrobacteraceae	Rhizobiales	Alphaproteobacteria	Pseudomonadota	Pseudomonadati	Bacteria	b1333996varii
GCA_003336765.1	1876515	3.53138	3418	3295	Scaffold	Notoacmeibacter marinus	Notoacmeibacter marinus	Notoacmeibacter	Notoacmeibacteraceae	Rhizobiales	Alphaproteobacteria	Pseudomonadota	Pseudomonadati	Bacteria	b1876515notoa
GCA_002727065.1	1982044	5.06633	4865	4743	Contig	Zhengella mangrovi	Zhengella mangrovi	Zhengella	Notoacmeibacteraceae	Rhizobiales	Alphaproteobacteria	Pseudomonadota	Pseudomonadati	Bacteria	b1982044zheng
GCA_014635245.1	591372	3.76038	3626	3544	Contig	Agaricicola taiwanensis	Agaricicola taiwanensis	Agaricicola	Paracoccaceae	Rhizobiales	Alphaproteobacteria	Pseudomonadota	Pseudomonadati	Bacteria	b591372agari
GCA_015482775.1	2593653	4.63054	4408	4234	Complete Genome	Kaustia mangrovi	Kaustia mangrovi	Kaustia	Parvibaculaceae	Rhizobiales	Alphaproteobacteria	Pseudomonadota	Pseudomonadati	Bacteria	b2593653kaust
GCA_005144885.1	1940610	7.35467	6994	6838	Complete Genome	Phreatobacter stygius	Phreatobacter stygius	Phreatobacter	Phreatobacteraceae	Rhizobiales	Alphaproteobacteria	Pseudomonadota	Pseudomonadati	Bacteria	b1940610phrea
GCA_014843375.1	2774562	7.36735	7236	6932	Complete Genome	Aminobacter sp. SR38	Aminobacter sp. SR38	Aminobacter	Phyllobacteriaceae	Rhizobiales	Alphaproteobacteria	Pseudomonadota	Pseudomonadati	Bacteria	b2774562amino
GCA_000585625.1	69279	4.77459	4746	4523	Scaffold	Aquamicrobium defluvii	Aquamicrobium defluvii	Aquamicrobium	Phyllobacteriaceae	Rhizobiales	Alphaproteobacteria	Pseudomonadota	Pseudomonadati	Bacteria	b69279aquam
GCA_014495845.1	675281	6.10926	5756	5624	Complete Genome	Aquibium microcysteis	Aquibium microcysteis	Aquibium	Phyllobacteriaceae	Rhizobiales	Alphaproteobacteria	Pseudomonadota	Pseudomonadati	Bacteria	b675281aquib
GCA_010993735.1	2681495	5.7023	5430	5279	Contig	Chelativorans alearense	Chelativorans alearense	Chelativorans	Phyllobacteriaceae	Rhizobiales	Alphaproteobacteria	Pseudomonadota	Pseudomonadati	Bacteria	b2681495chela
GCA_016756555.1	2744519	7.9939	7737	7452	Complete Genome	Mesorhizobium sp. 131-2-5	Mesorhizobium sp. 131-2-5	Mesorhizobium	Phyllobacteriaceae	Rhizobiales	Alphaproteobacteria	Pseudomonadota	Pseudomonadati	Bacteria	b2744519mesor
GCA_019891395.1	430679	4.05225	3866	3780	Complete Genome	Nitratireductor kimnyeongensis	Nitratireductor kimnyeongensis	Nitratireductor	Phyllobacteriaceae	Rhizobiales	Alphaproteobacteria	Pseudomonadota	Pseudomonadati	Bacteria	b430679nitra
GCA_002764115.1	1867719	6.20801	6123	5800	Complete Genome	Phyllobacterium zundukense	Phyllobacterium zundukense	Phyllobacterium	Phyllobacteriaceae	Rhizobiales	Alphaproteobacteria	Pseudomonadota	Pseudomonadati	Bacteria	b1867719phyll
GCA_014595955.1	2831468	6.10675	5850	5549	Scaffold	Pseudaminobacter soli	Pseudaminobacter soli	Pseudaminobacter	Phyllobacteriaceae	Rhizobiales	Alphaproteobacteria	Pseudomonadota	Pseudomonadati	Bacteria	b2831468pseud
GCA_013839445.1	1683161	4.6445	4298	4162	Scaffold	Chthonobacter albigriseus	Chthonobacter albigriseus	Chthonobacter	Pleomorphomonadaceae	Rhizobiales	Alphaproteobacteria	Pseudomonadota	Pseudomonadati	Bacteria	b1683161chtho
GCA_015904235.1	2793297	4.40326	3934	3807	Scaffold	Methylobrevis albus	Methylobrevis albus	Methylobrevis	Pleomorphomonadaceae	Rhizobiales	Alphaproteobacteria	Pseudomonadota	Pseudomonadati	Bacteria	b2793297methy
GCA_011317485.1	1920512	4.88471	4943	4526	Contig	Oharaeibacter diazotrophicus	Oharaeibacter diazotrophicus	Oharaeibacter	Pleomorphomonadaceae	Rhizobiales	Alphaproteobacteria	Pseudomonadota	Pseudomonadati	Bacteria	b1920512ohara
GCA_000422965.1	1122963	5.23045	4889	4783	Scaffold	Pleomorphomonas oryzae DSM 163	Pleomorphomonas oryzae	Pleomorphomonas	Pleomorphomonadaceae	Rhizobiales	Alphaproteobacteria	Pseudomonadota	Pseudomonadati	Bacteria	b1122963pleom
GCA_009866965.1	2555902	4.70369	4642	4368	Contig	Propylenella binzhouense	Propylenella binzhouense	Propylenella	Propylenellaceae	Rhizobiales	Alphaproteobacteria	Pseudomonadota	Pseudomonadati	Bacteria	b2555902propy
GCA_018138105.1	359	7.11137	6778	6609	Complete Genome	Agrobacterium rhizogenes	Agrobacterium rhizogenes	Agrobacterium	Rhizobiaceae	Rhizobiales	Alphaproteobacteria	Pseudomonadota	Pseudomonadati	Bacteria	b359agrob
GCA_001938985.1	887144	5.41802	4913	4787	Scaffold	Allorhizobium taibaishanense	Allorhizobium taibaishanense	Allorhizobium	Rhizobiaceae	Rhizobiales	Alphaproteobacteria	Pseudomonadota	Pseudomonadati	Bacteria	b887144allor
GCA_014126615.1	1969821	5.04339	4906	4661	Complete Genome	Ciceribacter thiooxidans	Ciceribacter thiooxidans	Ciceribacter	Rhizobiaceae	Rhizobiales	Alphaproteobacteria	Pseudomonadota	Pseudomonadati	Bacteria	b1969821cicer
GCA_024380055.1	106592	7.71661	7333	7053	Complete Genome	Ensifer adhaerens	Ensifer adhaerens	Ensifer	Rhizobiaceae	Rhizobiales	Alphaproteobacteria	Pseudomonadota	Pseudomonadati	Bacteria	b106592ensif
GCA_000154705.2	411684	4.46847	8511	8329	Chromosome	Hoeflea phototrophica DFL-43	Hoeflea phototrophica	Hoeflea	Rhizobiaceae	Rhizobiales	Alphaproteobacteria	Pseudomonadota	Pseudomonadati	Bacteria	b411684hoefl
GCA_001543305.1	1273132	1.52212	1379	1292	Complete Genome	Liberibacter crescens	Liberibacter crescens	Liberibacter	Rhizobiaceae	Rhizobiales	Alphaproteobacteria	Pseudomonadota	Pseudomonadati	Bacteria	b1273132liber
GCA_003046475.1	28320	4.5927	4316	4161	Scaffold	Mycoplana dimorpha	Mycoplana dimorpha	Mycoplana	Rhizobiaceae	Rhizobiales	Alphaproteobacteria	Pseudomonadota	Pseudomonadati	Bacteria	b28320mycop
GCA_029854435.1	515361	6.85558	6624	6402	Complete Genome	Neorhizobium petrolearium	Neorhizobium petrolearium	Neorhizobium	Rhizobiaceae	Rhizobiales	Alphaproteobacteria	Pseudomonadota	Pseudomonadati	Bacteria	b515361neorh
GCA_001885585.1	1798805	5.45755	5261	5066	Contig	Pararhizobium antarcticum	Pararhizobium antarcticum	Pararhizobium	Rhizobiaceae	Rhizobiales	Alphaproteobacteria	Pseudomonadota	Pseudomonadati	Bacteria	b1798805parar
GCA_902502825.2	1335061	4.74906	4611	4424	Complete Genome	Pseudorhizobium flavum	Pseudorhizobium flavum	Pseudorhizobium	Rhizobiaceae	Rhizobiales	Alphaproteobacteria	Pseudomonadota	Pseudomonadati	Bacteria	b1335061pseud
GCA_029714245.1	384	8.06213	7834	7343	Complete Genome	Rhizobium leguminosarum	Rhizobium leguminosarum	Rhizobium	Rhizobiaceae	Rhizobiales	Alphaproteobacteria	Pseudomonadota	Pseudomonadati	Bacteria	b384rhizo
GCA_001652565.1	879274	7.35425	7133	6838	Complete Genome	Shinella sp. HZN7	Shinella sp. HZN7	Shinella	Rhizobiaceae	Rhizobiales	Alphaproteobacteria	Pseudomonadota	Pseudomonadati	Bacteria	b879274shine
GCA_002197085.1	382	7.28182	7467	6557	Complete Genome	Sinorhizobium meliloti	Sinorhizobium meliloti	Sinorhizobium	Rhizobiaceae	Rhizobiales	Alphaproteobacteria	Pseudomonadota	Pseudomonadati	Bacteria	b382sinor
GCA_001938945.1	1672749	5.53723	4976	4809	Scaffold	Xaviernesmea rhizosphaerae	Xaviernesmea rhizosphaerae	Xaviernesmea	Rhizobiaceae	Rhizobiales	Alphaproteobacteria	Pseudomonadota	Pseudomonadati	Bacteria	b1672749xavie
GCA_003258835.1	34017	5.18939	4839	4718	Scaffold	Rhodobium orientis	Rhodobium orientis	Rhodobium	Rhodobiaceae	Rhizobiales	Alphaproteobacteria	Pseudomonadota	Pseudomonadati	Bacteria	b34017rhodo
GCA_014197735.1	333368	5.19261	4986	4707	Scaffold	Rhodoblastus sphagnicola	Rhodoblastus sphagnicola	Rhodoblastus	Rhodoblastaceae	Rhizobiales	Alphaproteobacteria	Pseudomonadota	Pseudomonadati	Bacteria	b333368rhodo
GCA_007474605.1	987056	5.59352	5247	5110	Contig	Rhodoligotrophos appendicifer	Rhodoligotrophos appendicifer	Rhodoligotrophos	Rhodoligotrophaceae	Rhizobiales	Alphaproteobacteria	Pseudomonadota	Pseudomonadati	Bacteria	b987056rhodo
GCA_003315135.1	1473586	6.79221	6241	6055	Scaffold	Roseiarcus fermentans	Roseiarcus fermentans	Roseiarcus	Roseiarcaceae	Rhizobiales	Alphaproteobacteria	Pseudomonadota	Pseudomonadati	Bacteria	b1473586rosei
GCA_001953055.1	2712698	3.35758	3259	3109	Complete Genome	Salaquimonas pukyongi	Salaquimonas pukyongi	Salaquimonas	Salaquimonadaceae	Rhizobiales	Alphaproteobacteria	Pseudomonadota	Pseudomonadati	Bacteria	b2712698salaq
GCA_008386575.1	1638099	5.35346	5223	5088	Scaffold	Salinarimonas soli	Salinarimonas soli	Salinarimonas	Salinarimonadaceae	Rhizobiales	Alphaproteobacteria	Pseudomonadota	Pseudomonadati	Bacteria	b1638099salin
GCA_900094735.1	1653334	4.18455	3855	3668	Contig	Saliniramus fredricksonii	Saliniramus fredricksonii	Saliniramus	Salinarimonadaceae	Rhizobiales	Alphaproteobacteria	Pseudomonadota	Pseudomonadati	Bacteria	b1653334salin
GCA_003053845.1	665038	5.33159	4722	4621	Contig	Breoghania corrubedonensis	Breoghania corrubedonensis	Breoghania	Stappiaceae	Rhizobiales	Alphaproteobacteria	Pseudomonadota	Pseudomonadati	Bacteria	b665038breog
GCA_003012935.1	2067569	4.78003	4388	4307	Scaffold	Pannonibacter carbonis	Pannonibacter carbonis	Pannonibacter	Stappiaceae	Rhizobiales	Alphaproteobacteria	Pseudomonadota	Pseudomonadati	Bacteria	b2067569panno
GCA_018282095.1	1898042	6.03041	5406	5283	Chromosome	Pseudovibrio brasiliensis	Pseudovibrio brasiliensis	Pseudovibrio	Stappiaceae	Rhizobiales	Alphaproteobacteria	Pseudomonadota	Pseudomonadati	Bacteria	b1898042pseud
GCA_000158095.2	244592	5.46293	10185	10025	Chromosome	Roseibium alexandrii DFL-11	Roseibium alexandrii	Roseibium	Stappiaceae	Rhizobiales	Alphaproteobacteria	Pseudomonadota	Pseudomonadati	Bacteria	b244592rosei
GCA_000423705.1	1123294	4.62317	4266	4168	Scaffold	Stappia stellulata DSM 5886	Stappia stellulata	Stappia	Stappiaceae	Rhizobiales	Alphaproteobacteria	Pseudomonadota	Pseudomonadati	Bacteria	b1123294stapp
GCA_000496075.1	631454	4.30078	4130	4007	Contig	Lutibaculum baratangense AMV1	Lutibaculum baratangense	Lutibaculum	Tepidamorphaceae	Rhizobiales	Alphaproteobacteria	Pseudomonadota	Pseudomonadati	Bacteria	b631454lutib
GCA_004346195.1	747076	3.7819	3582	3497	Scaffold	Tepidamorphus gemmatus	Tepidamorphus gemmatus	Tepidamorphus	Tepidamorphaceae	Rhizobiales	Alphaproteobacteria	Pseudomonadota	Pseudomonadati	Bacteria	b747076tepid
GCA_010669125.1	1745854	4.77827	4485	4355	Complete Genome	Ancylobacter pratisalsi	Ancylobacter pratisalsi	Ancylobacter	Xanthobacteraceae	Rhizobiales	Alphaproteobacteria	Pseudomonadota	Pseudomonadati	Bacteria	b1745854ancyl
GCA_000010525.1	438753	5.36977	4892	4755	Complete Genome	Azorhizobium caulinodans ORS 571	Azorhizobium caulinodans	Azorhizobium	Xanthobacteraceae	Rhizobiales	Alphaproteobacteria	Pseudomonadota	Pseudomonadati	Bacteria	b438753azorh
GCA_016807805.1	2528964	6.65076	6341	5957	Complete Genome	Xanthobacter dioxanivorans	Xanthobacter dioxanivorans	Xanthobacter	Xanthobacteraceae	Rhizobiales	Alphaproteobacteria	Pseudomonadota	Pseudomonadati	Bacteria	b2528964xanth
GCA_002119765.1	1235591	5.97161	5774	5633	Complete Genome	Pseudorhodoplanes sinuspersici	Pseudorhodoplanes sinuspersici	Pseudorhodoplanes		Rhizobiales	Alphaproteobacteria	Pseudomonadota	Pseudomonadati	Bacteria	b1235591pseud
GCA_014191545.1	708113	3.11464	3184	3089	Complete Genome	Terrihabitans soli	Terrihabitans soli	Terrihabitans		Rhizobiales	Alphaproteobacteria	Pseudomonadota	Pseudomonadati	Bacteria	b708113terri
GCA_000374145.1	1122218	3.40995	3116	3020	Scaffold	Neomegalonema perideroedes DSM 15528	Neomegalonema perideroedes	Neomegalonema	Neomegalonemataceae	Rhodobacterales	Alphaproteobacteria	Pseudomonadota	Pseudomonadati	Bacteria	b1122218neome
GCA_020447305.2	2881234	3.20881	3176	3099	Complete Genome	Abyssibius alkaniclasticus	Abyssibius alkaniclasticus	Abyssibius	Paracoccaceae	Rhodobacterales	Alphaproteobacteria	Pseudomonadota	Pseudomonadati	Bacteria	b2881234abyss
GCA_001262635.1	1470562	3.94432	3954	3866	Contig	Aestuariivita boseongensis	Aestuariivita boseongensis	Aestuariivita	Paracoccaceae	Rhodobacterales	Alphaproteobacteria	Pseudomonadota	Pseudomonadati	Bacteria	b1470562aestu
GCA_002927635.1	196587	2.99798	2966	2868	Contig	Albidovulum inexpectatum	Albidovulum inexpectatum	Albidovulum	Paracoccaceae	Rhodobacterales	Alphaproteobacteria	Pseudomonadota	Pseudomonadati	Bacteria	b196587albid
GCA_900113695.1	1114924	6.0272	5398	5262	Scaffold	Albimonas pacifica	Albimonas pacifica	Albimonas	Paracoccaceae	Rhodobacterales	Alphaproteobacteria	Pseudomonadota	Pseudomonadati	Bacteria	b1114924albim
GCA_004000435.1	2081710	4.61554	4581	4462	Contig	Alexandriicola marinus	Alexandriicola marinus	Alexandriicola	Paracoccaceae	Rhodobacterales	Alphaproteobacteria	Pseudomonadota	Pseudomonadati	Bacteria	b2081710alexa
GCA_009931615.1	2683284	3.99476	3922	3845	Complete Genome	Algicella marina	Algicella marina	Algicella	Paracoccaceae	Rhodobacterales	Alphaproteobacteria	Pseudomonadota	Pseudomonadati	Bacteria	b2683284algic
GCA_025138255.1	154981	3.38994	3251	3170	Complete Genome	Aliiroseovarius crassostreae	Aliiroseovarius crassostreae	Aliiroseovarius	Paracoccaceae	Rhodobacterales	Alphaproteobacteria	Pseudomonadota	Pseudomonadati	Bacteria	b154981aliir
GCA_004803475.1	2499833	4.07639	3929	3847	Contig	Aliishimia ponticola	Aliishimia ponticola	Aliishimia	Paracoccaceae	Rhodobacterales	Alphaproteobacteria	Pseudomonadota	Pseudomonadati	Bacteria	b2499833aliis
GCA_003350345.1	2026338	3.48025	3259	3148	Contig	Alkalilacustris brevis	Alkalilacustris brevis	Alkalilacustris	Paracoccaceae	Rhodobacterales	Alphaproteobacteria	Pseudomonadota	Pseudomonadati	Bacteria	b2026338alkal
GCA_900106675.1	765699	4.28069	4168	3973	Scaffold	Allgaiera indica	Allgaiera indica	Allgaiera	Paracoccaceae	Rhodobacterales	Alphaproteobacteria	Pseudomonadota	Pseudomonadati	Bacteria	b765699allga
GCA_003054175.1	1267769	4.84511	4669	4547	Scaffold	Allosediminivita pacifica	Allosediminivita pacifica	Allosediminivita	Paracoccaceae	Rhodobacterales	Alphaproteobacteria	Pseudomonadota	Pseudomonadati	Bacteria	b1267769allos
GCA_006385685.1	2589815	4.86909	4764	4583	Contig	Amaricoccus solimangrovi	Amaricoccus solimangrovi	Amaricoccus	Paracoccaceae	Rhodobacterales	Alphaproteobacteria	Pseudomonadota	Pseudomonadati	Bacteria	b2589815amari
GCA_004358185.1	2547397	4.66307	4510	4373	Contig	Antarcticimicrobium luteum	Antarcticimicrobium luteum	Antarcticimicrobium	Paracoccaceae	Rhodobacterales	Alphaproteobacteria	Pseudomonadota	Pseudomonadati	Bacteria	b2547397antar
GCA_900172375.1	1519096	3.49075	3357	3267	Contig	Aquimixticola soesokkakensis	Aquimixticola soesokkakensis	Aquimixticola	Paracoccaceae	Rhodobacterales	Alphaproteobacteria	Pseudomonadota	Pseudomonadati	Bacteria	b1519096aquim
GCA_900302465.1	1510460	4.07764	4014	3944	Contig	Ascidiaceihabitans donghaensis	Ascidiaceihabitans donghaensis	Ascidiaceihabitans	Paracoccaceae	Rhodobacterales	Alphaproteobacteria	Pseudomonadota	Pseudomonadati	Bacteria	b1510460ascid
GCA_900184815.1	1470561	4.00127	3985	3881	Contig	Boseongicola aestuarii	Boseongicola aestuarii	Boseongicola	Paracoccaceae	Rhodobacterales	Alphaproteobacteria	Pseudomonadota	Pseudomonadati	Bacteria	b1470561boseo
GCA_001981245.1	1267768	3.4535	3303	3216	Chromosome	Brevirhabdus pacifica	Brevirhabdus pacifica	Brevirhabdus	Paracoccaceae	Rhodobacterales	Alphaproteobacteria	Pseudomonadota	Pseudomonadati	Bacteria	b1267768brevi
GCA_022227035.1	43057	4.80297	4782	4485	Complete Genome	Cereibacter azotoformans	Cereibacter azotoformans	Cereibacter	Paracoccaceae	Rhodobacterales	Alphaproteobacteria	Pseudomonadota	Pseudomonadati	Bacteria	b43057cerei
GCA_009765275.1	2599291	5.59646	5175	5044	Scaffold	Chachezhania sediminis	Chachezhania sediminis	Chachezhania	Paracoccaceae	Rhodobacterales	Alphaproteobacteria	Pseudomonadota	Pseudomonadati	Bacteria	b2599291chach
GCA_011326755.1	2715756	3.70222	3663	3538	Scaffold	Cochlodiniinecator piscidefendens	Cochlodiniinecator piscidefendens	Cochlodiniinecator	Paracoccaceae	Rhodobacterales	Alphaproteobacteria	Pseudomonadota	Pseudomonadati	Bacteria	b2715756cochl
GCA_001458335.1	1715691	3.36207	3345	3243	Scaffold	Cognatishimia activa	Cognatishimia activa	Cognatishimia	Paracoccaceae	Rhodobacterales	Alphaproteobacteria	Pseudomonadota	Pseudomonadati	Bacteria	b1715691cogna
GCA_900109295.1	364200	3.64823	3620	3564	Contig	Cognatiyoonia koreensis	Cognatiyoonia koreensis	Cognatiyoonia	Paracoccaceae	Rhodobacterales	Alphaproteobacteria	Pseudomonadota	Pseudomonadati	Bacteria	b364200cogna
GCA_900109035.1	1227549	4.17592	4105	4014	Contig	Cribrihabitans marinus	Cribrihabitans marinus	Cribrihabitans	Paracoccaceae	Rhodobacterales	Alphaproteobacteria	Pseudomonadota	Pseudomonadati	Bacteria	b1227549cribr
GCA_001294535.1	1678131	5.07908	5084	4824	Contig	Cypionkella psychrotolerans	Cypionkella psychrotolerans	Cypionkella	Paracoccaceae	Rhodobacterales	Alphaproteobacteria	Pseudomonadota	Pseudomonadati	Bacteria	b1678131cypio
GCA_900302475.1	1542388	4.23502	4179	4061	Contig	Defluviimonas aquaemixtae	Defluviimonas aquaemixtae	Defluviimonas	Paracoccaceae	Rhodobacterales	Alphaproteobacteria	Pseudomonadota	Pseudomonadati	Bacteria	b1542388deflu
GCA_900184895.1	1819565	4.79257	4627	4509	Contig	Flavimaricola marinus	Flavimaricola marinus	Flavimaricola	Paracoccaceae	Rhodobacterales	Alphaproteobacteria	Pseudomonadota	Pseudomonadati	Bacteria	b1819565flavi
GCA_001620265.1	1335048	4.98761	5026	4575	Complete Genome	Frigidibacter mobilis	Frigidibacter mobilis	Frigidibacter	Paracoccaceae	Rhodobacterales	Alphaproteobacteria	Pseudomonadota	Pseudomonadati	Bacteria	b1335048frigi
GCA_003071405.1	1075	3.70609	3637	3547	Complete Genome	Fuscovulum blasticum	Fuscovulum blasticum	Fuscovulum	Paracoccaceae	Rhodobacterales	Alphaproteobacteria	Pseudomonadota	Pseudomonadati	Bacteria	b1075fusco
GCA_018798885.1	2840474	4.67763	4524	4393	Complete Genome	Gemmobacter fulva	Gemmobacter fulva	Gemmobacter	Paracoccaceae	Rhodobacterales	Alphaproteobacteria	Pseudomonadota	Pseudomonadati	Bacteria	b2840474gemmo
GCA_004328555.1	195105	4.23291	4017	3873	Complete Genome	Haematobacter massiliensis	Haematobacter massiliensis	Haematobacter	Paracoccaceae	Rhodobacterales	Alphaproteobacteria	Pseudomonadota	Pseudomonadati	Bacteria	b195105haema
GCA_009697225.1	2662447	4.6338	4602	4414	Scaffold	Halovulum marinum	Halovulum marinum	Halovulum	Paracoccaceae	Rhodobacterales	Alphaproteobacteria	Pseudomonadota	Pseudomonadati	Bacteria	b2662447halov
GCA_009830125.1	2691042	3.68585	3732	3637	Contig	Kangsaoukella pontilimi	Kangsaoukella pontilimi	Kangsaoukella	Paracoccaceae	Rhodobacterales	Alphaproteobacteria	Pseudomonadota	Pseudomonadati	Bacteria	b2691042kangs
GCA_900102015.1	521013	3.91177	3783	3690	Scaffold	Limimaricola pyoseonensis	Limimaricola pyoseonensis	Limimaricola	Paracoccaceae	Rhodobacterales	Alphaproteobacteria	Pseudomonadota	Pseudomonadati	Bacteria	b521013limim
GCA_003205515.1	2200892	3.42153	3234	3157	Scaffold	Litorivita pollutaquae	Litorivita pollutaquae	Litorivita	Paracoccaceae	Rhodobacterales	Alphaproteobacteria	Pseudomonadota	Pseudomonadati	Bacteria	b2200892litor
GCA_003056725.1	1911570	5.97187	6350	5049	Contig	Mangrovicoccus ximenensis	Mangrovicoccus ximenensis	Mangrovicoccus	Paracoccaceae	Rhodobacterales	Alphaproteobacteria	Pseudomonadota	Pseudomonadati	Bacteria	b1911570mangr
GCA_015220045.1	2774876	4.0517	3998	3862	Contig	Marivivens aquimaris	Marivivens aquimaris	Marivivens	Paracoccaceae	Rhodobacterales	Alphaproteobacteria	Pseudomonadota	Pseudomonadati	Bacteria	b2774876mariv
GCA_900102905.1	990712	3.12764	3056	2981	Scaffold	Meinhardsimonia xiamenensis	Meinhardsimonia xiamenensis	Meinhardsimonia	Paracoccaceae	Rhodobacterales	Alphaproteobacteria	Pseudomonadota	Pseudomonadati	Bacteria	b990712meinh
GCA_004000255.1	2448479	4.63596	4626	4504	Scaffold	Nioella ostreopsis	Nioella ostreopsis	Nioella	Paracoccaceae	Rhodobacterales	Alphaproteobacteria	Pseudomonadota	Pseudomonadati	Bacteria	b2448479nioel
GCA_900143155.1	1189325	3.34493	3078	2957	Scaffold	Oceanicella actignis	Oceanicella actignis	Oceanicella	Paracoccaceae	Rhodobacterales	Alphaproteobacteria	Pseudomonadota	Pseudomonadati	Bacteria	b1189325ocean
GCA_020529025.1	2763260	4.58893	4520	4385	Contig	Oceaniglobus trochenteri	Oceaniglobus trochenteri	Oceaniglobus	Paracoccaceae	Rhodobacterales	Alphaproteobacteria	Pseudomonadota	Pseudomonadati	Bacteria	b2763260ocean
GCA_009833495.1	2692916	3.25546	3161	3069	Contig	Oceanomicrobium pacificus	Oceanomicrobium pacificus	Oceanomicrobium	Paracoccaceae	Rhodobacterales	Alphaproteobacteria	Pseudomonadota	Pseudomonadati	Bacteria	b2692916ocean
GCA_002504165.1	1411902	3.9568	3650	3543	Complete Genome	Pacificitalea manganoxidans	Pacificitalea manganoxidans	Pacificitalea	Paracoccaceae	Rhodobacterales	Alphaproteobacteria	Pseudomonadota	Pseudomonadati	Bacteria	b1411902pacif
GCA_007004065.1	2489174	4.02098	4132	3790	Contig	Paenimaribius caenipelagi	Paenimaribius caenipelagi	Paenimaribius	Paracoccaceae	Rhodobacterales	Alphaproteobacteria	Pseudomonadota	Pseudomonadati	Bacteria	b2489174paeni
GCA_029203935.1	34007	5.50244	5372	5113	Complete Genome	Paracoccus versutus	Paracoccus versutus	Paracoccus	Paracoccaceae	Rhodobacterales	Alphaproteobacteria	Pseudomonadota	Pseudomonadati	Bacteria	b34007parac
GCA_014652655.1	1651968	3.16948	3102	3030	Contig	Amylibacter ulvae	Amylibacter ulvae	Paramylibacter	Paracoccaceae	Rhodobacterales	Alphaproteobacteria	Pseudomonadota	Pseudomonadati	Bacteria	b1651968amyli
GCA_003075525.1	404875	5.07994	5018	4908	Contig	Pararhodobacter aggregans	Pararhodobacter aggregans	Pararhodobacter	Paracoccaceae	Rhodobacterales	Alphaproteobacteria	Pseudomonadota	Pseudomonadati	Bacteria	b404875parar
GCA_005771405.1	2578117	4.8525	4679	4553	Scaffold	Zongyanglinia marina	Zongyanglinia marina	Parasedimentitalea	Paracoccaceae	Rhodobacterales	Alphaproteobacteria	Pseudomonadota	Pseudomonadati	Bacteria	b2578117zongy
GCA_005887635.2	2579971	5.46858	4853	4701	Complete Genome	Paroceanicella profunda	Paroceanicella profunda	Paroceanicella	Paracoccaceae	Rhodobacterales	Alphaproteobacteria	Pseudomonadota	Pseudomonadati	Bacteria	b2579971paroc
GCA_003072125.1	2170575	3.98181	3950	3791	Scaffold	Pelagivirga sediminicola	Pelagivirga sediminicola	Pelagivirga	Paracoccaceae	Rhodobacterales	Alphaproteobacteria	Pseudomonadota	Pseudomonadati	Bacteria	b2170575pelag
GCA_016134045.1	2588711	4.09193	4023	3944	Complete Genome	Pelagovum pacificum	Pelagovum pacificum	Pelagovum	Paracoccaceae	Rhodobacterales	Alphaproteobacteria	Pseudomonadota	Pseudomonadati	Bacteria	b2588711pelag
GCA_900217755.1	407234	3.48561	3314	3179	Scaffold	Phaeovulum vinaykumarii	Phaeovulum vinaykumarii	Phaeovulum	Paracoccaceae	Rhodobacterales	Alphaproteobacteria	Pseudomonadota	Pseudomonadati	Bacteria	b407234phaeo
GCA_011044155.1	2748098	4.37305	4181	4046	Complete Genome	Pikeienuella piscinae	Pikeienuella piscinae	Pikeienuella	Paracoccaceae	Rhodobacterales	Alphaproteobacteria	Pseudomonadota	Pseudomonadati	Bacteria	b2748098pikei
GCA_003254185.1	696762	4.15992	4320	4147	Scaffold	Planktotalea frisia	Planktotalea frisia	Planktotalea	Paracoccaceae	Rhodobacterales	Alphaproteobacteria	Pseudomonadota	Pseudomonadati	Bacteria	b696762plank
GCA_011290545.1	2758038	3.57544	3472	3347	Complete Genome	Pontibrevibacter nitratireducens	Pontibrevibacter nitratireducens	Pontibrevibacter	Paracoccaceae	Rhodobacterales	Alphaproteobacteria	Pseudomonadota	Pseudomonadati	Bacteria	b2758038ponti
GCA_015679265.1	2789856	4.19936	4195	4100	Complete Genome	Pontivivens ytuae	Pontivivens ytuae	Pontivivens	Paracoccaceae	Rhodobacterales	Alphaproteobacteria	Pseudomonadota	Pseudomonadati	Bacteria	b2789856ponti
GCA_003544895.1	2171755	3.55876	3575	3478	Complete Genome	Profundibacter amoris	Profundibacter amoris	Profundibacter	Paracoccaceae	Rhodobacterales	Alphaproteobacteria	Pseudomonadota	Pseudomonadati	Bacteria	b2171755profu
GCA_000429365.1	1121479	4.72849	4541	4382	Scaffold	Pseudodonghicola xiamenensis DSM 18339	Pseudodonghicola xiamenensis	Pseudodonghicola	Paracoccaceae	Rhodobacterales	Alphaproteobacteria	Pseudomonadota	Pseudomonadati	Bacteria	b1121479pseud
GCA_003290025.1	2250708	5.60774	5416	5174	Scaffold	Pseudogemmobacter bohemicus	Pseudogemmobacter bohemicus	Pseudogemmobacter	Paracoccaceae	Rhodobacterales	Alphaproteobacteria	Pseudomonadota	Pseudomonadati	Bacteria	b2250708pseud
GCA_023015645.1	2926418	4.16764	4065	3962	Contig	Pseudohalocynthiibacter sp. F268	Pseudohalocynthiibacter sp. F268	Pseudohalocynthiibacter	Paracoccaceae	Rhodobacterales	Alphaproteobacteria	Pseudomonadota	Pseudomonadati	Bacteria	b2926418pseud
GCA_003590145.2	1537215	4.09472	3845	3735	Complete Genome	Pseudooceanicola algae	Pseudooceanicola algae	Pseudooceanicola	Paracoccaceae	Rhodobacterales	Alphaproteobacteria	Pseudomonadota	Pseudomonadati	Bacteria	b1537215pseud
GCA_900172275.1	1391910	3.41263	3376	3298	Contig	Pseudooctadecabacter jejudonensis	Pseudooctadecabacter jejudonensis	Pseudooctadecabacter	Paracoccaceae	Rhodobacterales	Alphaproteobacteria	Pseudomonadota	Pseudomonadati	Bacteria	b1391910pseud
GCA_000473205.1	999550	5.04923	4831	4683	Scaffold	Pseudophaeobacter arcticus DSM 23566	Pseudophaeobacter arcticus	Pseudophaeobacter	Paracoccaceae	Rhodobacterales	Alphaproteobacteria	Pseudomonadota	Pseudomonadati	Bacteria	b999550pseud
GCA_900302505.1	1695997	4.00629	3914	3805	Contig	Pseudoprimorskyibacter insulae	Pseudoprimorskyibacter insulae	Pseudoprimorskyibacter	Paracoccaceae	Rhodobacterales	Alphaproteobacteria	Pseudomonadota	Pseudomonadati	Bacteria	b1695997pseud
GCA_014899185.1	2613965	4.36578	4147	4010	Complete Genome	Pseudopuniceibacterium antarcticum	Pseudopuniceibacterium antarcticum	Pseudopuniceibacterium	Paracoccaceae	Rhodobacterales	Alphaproteobacteria	Pseudomonadota	Pseudomonadati	Bacteria	b2613965pseud
GCA_005234135.1	2500533	4.24698	4145	3833	Complete Genome	Pseudorhodobacter turbinis	Pseudorhodobacter turbinis	Pseudorhodobacter	Paracoccaceae	Rhodobacterales	Alphaproteobacteria	Pseudomonadota	Pseudomonadati	Bacteria	b2500533pseud
GCA_003217255.1	1795041	3.44431	3365	3265	Scaffold	Pseudoroseicyclus aestuarii	Pseudoroseicyclus aestuarii	Pseudoroseicyclus	Paracoccaceae	Rhodobacterales	Alphaproteobacteria	Pseudomonadota	Pseudomonadati	Bacteria	b1795041pseud
GCA_010915705.1	2709381	4.49128	4391	4253	Scaffold	Tabrizicola algicola	Tabrizicola algicola	Pseudotabrizicola	Paracoccaceae	Rhodobacterales	Alphaproteobacteria	Pseudomonadota	Pseudomonadati	Bacteria	b2709381tabri
GCA_029168315.1	1775175	4.93682	4781	4707	Contig	Psychromarinibacter halotolerans	Psychromarinibacter halotolerans	Psychromarinibacter	Paracoccaceae	Rhodobacterales	Alphaproteobacteria	Pseudomonadota	Pseudomonadati	Bacteria	b1775175psych
GCA_007923445.1	1958944	4.88091	4608	4440	Scaffold	Puniceibacterium confluentis	Puniceibacterium confluentis	Puniceibacterium	Paracoccaceae	Rhodobacterales	Alphaproteobacteria	Pseudomonadota	Pseudomonadati	Bacteria	b1958944punic
GCA_007855645.1	2599296	3.92851	3799	3616	Complete Genome	Qingshengfaniella alkalisoli	Qingshengfaniella alkalisoli	Qingshengfaniella	Paracoccaceae	Rhodobacterales	Alphaproteobacteria	Pseudomonadota	Pseudomonadati	Bacteria	b2599296qings
GCA_013415485.1	2743469	4.06256	3735	3592	Contig	Rhabdonatronobacter sediminivivens	Rhabdonatronobacter sediminivivens	Rhabdonatronobacter	Paracoccaceae	Rhodobacterales	Alphaproteobacteria	Pseudomonadota	Pseudomonadati	Bacteria	b2743469rhabd
GCA_001870665.2	441209	3.89942	3707	3608	Complete Genome	Rhodobaca barguzinensis	Rhodobaca barguzinensis	Rhodobaca	Paracoccaceae	Rhodobacterales	Alphaproteobacteria	Pseudomonadota	Pseudomonadati	Bacteria	b441209rhodo
GCA_003688285.1	1852017	3.83731	3795	3687	Contig	Rhodophyticola porphyridii	Rhodophyticola porphyridii	Rhodophyticola	Paracoccaceae	Rhodobacterales	Alphaproteobacteria	Pseudomonadota	Pseudomonadati	Bacteria	b1852017rhodo
GCA_003385555.1	1940533	3.15615	3109	2997	Scaffold	Rhodosalinus sediminis	Rhodosalinus sediminis	Rhodosalinus	Paracoccaceae	Rhodobacterales	Alphaproteobacteria	Pseudomonadota	Pseudomonadati	Bacteria	b1940533rhodo
GCA_001548075.1	35806	4.73277	4376	4146	Complete Genome	Rhodovulum sulfidophilum	Rhodovulum sulfidophilum	Rhodovulum	Paracoccaceae	Rhodobacterales	Alphaproteobacteria	Pseudomonadota	Pseudomonadati	Bacteria	b35806rhodo
GCA_900499075.1	254356	3.90153	3964	3800	Contig	Roseibaca ekhonensis	Roseibaca ekhonensis	Roseibaca	Paracoccaceae	Rhodobacterales	Alphaproteobacteria	Pseudomonadota	Pseudomonadati	Bacteria	b254356rosei
GCA_014681765.1	564137	4.2531	4124	3911	Complete Genome	Roseicitreum antarcticum	Roseicitreum antarcticum	Roseicitreum	Paracoccaceae	Rhodobacterales	Alphaproteobacteria	Pseudomonadota	Pseudomonadati	Bacteria	b564137rosei
GCA_003254005.1	121821	3.68527	3582	3471	Scaffold	Roseinatronobacter thiooxidans	Roseinatronobacter thiooxidans	Roseinatronobacter	Paracoccaceae	Rhodobacterales	Alphaproteobacteria	Pseudomonadota	Pseudomonadati	Bacteria	b121821rosei
GCA_016918935.1	2809051	3.73271	3716	3584	Scaffold	Roseitranquillus sediminis	Roseitranquillus sediminis	Roseitranquillus	Paracoccaceae	Rhodobacterales	Alphaproteobacteria	Pseudomonadota	Pseudomonadati	Bacteria	b2809051rosei
GCA_014199445.1	2028108	3.24317	3236	3149	Scaffold	Rubricella aquisinus	Rubricella aquisinus	Rubricella	Paracoccaceae	Rhodobacterales	Alphaproteobacteria	Pseudomonadota	Pseudomonadati	Bacteria	b2028108rubri
GCA_900107585.1	89524	4.86407	4641	4478	Contig	Rubrimonas cliftonensis	Rubrimonas cliftonensis	Rubrimonas	Paracoccaceae	Rhodobacterales	Alphaproteobacteria	Pseudomonadota	Pseudomonadati	Bacteria	b89524rubri
GCA_900116455.1	999627	4.89015	4838	4640	Scaffold	Sedimentitalea nanhaiensis	Sedimentitalea nanhaiensis	Sedimentitalea	Paracoccaceae	Rhodobacterales	Alphaproteobacteria	Pseudomonadota	Pseudomonadati	Bacteria	b999627sedim
GCA_003970735.1	1826607	4.35166	4366	4251	Complete Genome	Silicimonas algicola	Silicimonas algicola	Silicimonas	Paracoccaceae	Rhodobacterales	Alphaproteobacteria	Pseudomonadota	Pseudomonadati	Bacteria	b1826607silic
GCA_003072065.1	2170577	3.43645	3352	3254	Contig	Thalassorhabdomicrobium marinisediminis	Thalassorhabdomicrobium marinisediminis	Thalassorhabdomicrobium	Paracoccaceae	Rhodobacterales	Alphaproteobacteria	Pseudomonadota	Pseudomonadati	Bacteria	b2170577thala
GCA_002085925.2	1549850	4.39547	4215	4067	Complete Genome	Thioclava electrotropha	Thioclava electrotropha	Thioclava	Paracoccaceae	Rhodobacterales	Alphaproteobacteria	Pseudomonadota	Pseudomonadati	Bacteria	b1549850thioc
GCA_000376545.2	1265309	4.83003	4602	4476	Complete Genome	Tritonibacter mobilis F1926	Tritonibacter mobilis	Tritonibacter	Paracoccaceae	Rhodobacterales	Alphaproteobacteria	Pseudomonadota	Pseudomonadati	Bacteria	b1265309trito
GCA_003337495.1	1286148	4.66852	4540	4374	Scaffold	Yoonia sediminilitoris	Yoonia sediminilitoris	Yoonia	Paracoccaceae	Rhodobacterales	Alphaproteobacteria	Pseudomonadota	Pseudomonadati	Bacteria	b1286148yooni
GCA_001305615.1	1609966	4.14743	4105	3989	Complete Genome	Actibacterium sp. EMB2-NS6	Actibacterium sp. EMB2-NS6	Actibacterium	Roseobacteraceae	Rhodobacterales	Alphaproteobacteria	Pseudomonadota	Pseudomonadati	Bacteria	b1609966actib
GCA_900099935.1	571298	5.81151	5727	5438	Contig	Aliiruegeria lutimaris	Aliiruegeria lutimaris	Aliiruegeria	Roseobacteraceae	Rhodobacterales	Alphaproteobacteria	Pseudomonadota	Pseudomonadati	Bacteria	b571298aliir
GCA_900116195.1	311180	6.14366	5816	5694	Scaffold	Yangia pacifica	Yangia pacifica	Alloyangia	Roseobacteraceae	Rhodobacterales	Alphaproteobacteria	Pseudomonadota	Pseudomonadati	Bacteria	b311180yangi
GCA_000819565.1	1208324	4.96939	4910	4792	Complete Genome	Celeribacter indicus	Celeribacter indicus	Celeribacter	Roseobacteraceae	Rhodobacterales	Alphaproteobacteria	Pseudomonadota	Pseudomonadati	Bacteria	b1208324celer
GCA_023558355.1	215813	4.52646	4434	4307	Complete Genome	Dinoroseobacter shibae	Dinoroseobacter shibae	Dinoroseobacter	Roseobacteraceae	Rhodobacterales	Alphaproteobacteria	Pseudomonadota	Pseudomonadati	Bacteria	b215813dinor
GCA_003003355.1	1652492	4.68772	4521	4403	Scaffold	Donghicola tyrosinivorans	Donghicola tyrosinivorans	Donghicola	Roseobacteraceae	Rhodobacterales	Alphaproteobacteria	Pseudomonadota	Pseudomonadati	Bacteria	b1652492dongh
GCA_002796795.1	1156985	4.09289	3957	3839	Scaffold	Epibacterium ulvae	Epibacterium ulvae	Epibacterium	Roseobacteraceae	Rhodobacterales	Alphaproteobacteria	Pseudomonadota	Pseudomonadati	Bacteria	b1156985epiba
GCA_000812665.2	1579316	4.37612	4296	3971	Complete Genome	Falsihalocynthiibacter arcticus	Falsihalocynthiibacter arcticus	Falsihalocynthiibacter	Roseobacteraceae	Rhodobacterales	Alphaproteobacteria	Pseudomonadota	Pseudomonadati	Bacteria	b1579316falsi
GCA_900302455.1	1200281	5.27896	5034	4905	Contig	Falsiruegeria mediterranea M17	Falsiruegeria mediterranea	Falsiruegeria	Roseobacteraceae	Rhodobacterales	Alphaproteobacteria	Pseudomonadota	Pseudomonadati	Bacteria	b1200281falsi
GCA_003003095.1	595589	2.78463	2798	2715	Contig	Hasllibacter halocynthiae	Hasllibacter halocynthiae	Hasllibacter	Roseobacteraceae	Rhodobacterales	Alphaproteobacteria	Pseudomonadota	Pseudomonadati	Bacteria	b595589hasll
GCA_003253995.1	568105	4.54565	4405	4174	Scaffold	Hwanghaeicola aestuarii	Hwanghaeicola aestuarii	Hwanghaeicola	Roseobacteraceae	Rhodobacterales	Alphaproteobacteria	Pseudomonadota	Pseudomonadati	Bacteria	b568105hwang
GCA_900188045.1	935700	4.11771	4090	3990	Scaffold	Jannaschia aquimarina	Jannaschia aquimarina	Jannaschia	Roseobacteraceae	Rhodobacterales	Alphaproteobacteria	Pseudomonadota	Pseudomonadati	Bacteria	b935700janna
GCA_000511355.1	999552	4.651	4550	4270	Complete Genome	Leisingera methylohalidivorans DSM 14336	Leisingera methylohalidivorans	Leisingera	Roseobacteraceae	Rhodobacterales	Alphaproteobacteria	Pseudomonadota	Pseudomonadati	Bacteria	b999552leisi
GCA_900107355.1	576131	3.29349	3268	3189	Contig	Lentibacter algarum	Lentibacter algarum	Lentibacter	Roseobacteraceae	Rhodobacterales	Alphaproteobacteria	Pseudomonadota	Pseudomonadati	Bacteria	b576131lenti
GCA_900111945.1	670154	3.75476	3743	3672	Scaffold	Litoreibacter janthinus	Litoreibacter janthinus	Litoreibacter	Roseobacteraceae	Rhodobacterales	Alphaproteobacteria	Pseudomonadota	Pseudomonadati	Bacteria	b670154litor
GCA_024206775.1	195913	3.98744	3825	3697	Complete Genome	Loktanella salsilacus	Loktanella salsilacus	Loktanella	Roseobacteraceae	Rhodobacterales	Alphaproteobacteria	Pseudomonadota	Pseudomonadati	Bacteria	b195913lokta
GCA_900103905.1	391948	4.44166	4399	4293	Scaffold	Lutimaribacter pacificus	Lutimaribacter pacificus	Lutimaribacter	Roseobacteraceae	Rhodobacterales	Alphaproteobacteria	Pseudomonadota	Pseudomonadati	Bacteria	b391948lutim
GCA_011405015.1	561184	5.83267	5871	5452	Complete Genome	Mameliella alba	Mameliella alba	Mameliella	Roseobacteraceae	Rhodobacterales	Alphaproteobacteria	Pseudomonadota	Pseudomonadati	Bacteria	b561184mamel
GCA_900141995.1	313368	3.57442	3503	3407	Scaffold	Maribius salinus	Maribius salinus	Maribius	Roseobacteraceae	Rhodobacterales	Alphaproteobacteria	Pseudomonadota	Pseudomonadati	Bacteria	b313368marib
GCA_900109145.1	42444	5.39676	5240	5099	Scaffold	Marinovum algicola	Marinovum algicola	Marinovum	Roseobacteraceae	Rhodobacterales	Alphaproteobacteria	Pseudomonadota	Pseudomonadati	Bacteria	b42444marin
GCA_000152805.1	314271	4.53611	4492	4385	Scaffold	Maritimibacter alkaliphilus HTCC2654	Maritimibacter alkaliphilus	Maritimibacter	Roseobacteraceae	Rhodobacterales	Alphaproteobacteria	Pseudomonadota	Pseudomonadati	Bacteria	b314271marit
GCA_005871125.1	2570353	4.8297	4772	4651	Scaffold	Marivita sp. LZ-15-2	Marivita sp. LZ-15-2	Marivita	Roseobacteraceae	Rhodobacterales	Alphaproteobacteria	Pseudomonadota	Pseudomonadati	Bacteria	b2570353mariv
GCA_001049735.1	282199	2.88835	2908	2802	Contig	Nereida ignava	Nereida ignava	Nereida	Roseobacteraceae	Rhodobacterales	Alphaproteobacteria	Pseudomonadota	Pseudomonadati	Bacteria	b282199nerei
GCA_000155735.2	391616	5.47825	5660	4990	Complete Genome	Octadecabacter arcticus 238	Octadecabacter arcticus	Octadecabacter	Roseobacteraceae	Rhodobacterales	Alphaproteobacteria	Pseudomonadota	Pseudomonadati	Bacteria	b391616octad
GCA_900109555.1	658057	3.87073	3755	3645	Scaffold	Pacificibacter marinus	Pacificibacter marinus	Pacificibacter	Roseobacteraceae	Rhodobacterales	Alphaproteobacteria	Pseudomonadota	Pseudomonadati	Bacteria	b658057pacif
GCA_900113405.1	315423	3.93725	3937	3787	Contig	Palleronia marisminoris	Palleronia marisminoris	Palleronia	Roseobacteraceae	Rhodobacterales	Alphaproteobacteria	Pseudomonadota	Pseudomonadati	Bacteria	b315423palle
GCA_005518135.1	420403	3.57084	3512	3405	Contig	Pelagicola litoralis	Pelagicola litoralis	Pelagicola	Roseobacteraceae	Rhodobacterales	Alphaproteobacteria	Pseudomonadota	Pseudomonadati	Bacteria	b420403pelag
GCA_003208435.1	696760	4.92668	4679	4554	Scaffold	Pelagimonas varians	Pelagimonas varians	Pelagimonas	Roseobacteraceae	Rhodobacterales	Alphaproteobacteria	Pseudomonadota	Pseudomonadati	Bacteria	b696760pelag
GCA_002892085.1	221822	4.84454	4621	4492	Complete Genome	Phaeobacter inhibens	Phaeobacter inhibens	Phaeobacter	Roseobacteraceae	Rhodobacterales	Alphaproteobacteria	Pseudomonadota	Pseudomonadati	Bacteria	b221822phaeo
GCA_016307205.1	2795731	2.93481	2838	2736	Contig	Pontibaca salina	Pontibaca salina	Pontibaca	Roseobacteraceae	Rhodobacterales	Alphaproteobacteria	Pseudomonadota	Pseudomonadati	Bacteria	b2795731ponti
GCA_900111875.1	871651	3.62201	3468	3363	Contig	Poseidonocella pacifica	Poseidonocella pacifica	Poseidonocella	Roseobacteraceae	Rhodobacterales	Alphaproteobacteria	Pseudomonadota	Pseudomonadati	Bacteria	b871651posei
GCA_004342065.1	745311	5.0695	4730	4573	Contig	Primorskyibacter sedentarius	Primorskyibacter sedentarius	Primorskyibacter	Roseobacteraceae	Rhodobacterales	Alphaproteobacteria	Pseudomonadota	Pseudomonadati	Bacteria	b745311primo
GCA_020906055.1	1402135	5.06876	5004	4863	Complete Genome	Pseudosulfitobacter pseudonitzschiae	Pseudosulfitobacter pseudonitzschiae	Pseudosulfitobacter	Roseobacteraceae	Rhodobacterales	Alphaproteobacteria	Pseudomonadota	Pseudomonadati	Bacteria	b1402135pseud
GCA_003148775.1	164332	4.03028	3978	3894	Scaffold	Roseicyclus mahoneyensis	Roseicyclus mahoneyensis	Roseicyclus	Roseobacteraceae	Rhodobacterales	Alphaproteobacteria	Pseudomonadota	Pseudomonadati	Bacteria	b164332rosei
GCA_022410435.1	1379903	4.60369	4391	4184	Complete Genome	Roseivivax marinus	Roseivivax marinus	Roseivivax	Roseobacteraceae	Rhodobacterales	Alphaproteobacteria	Pseudomonadota	Pseudomonadati	Bacteria	b1379903rosei
GCA_000154785.2	391595	4.74545	4543	4391	Complete Genome	Roseobacter litoralis Och 149	Roseobacter litoralis	Roseobacter	Roseobacteraceae	Rhodobacterales	Alphaproteobacteria	Pseudomonadota	Pseudomonadati	Bacteria	b391595roseo
GCA_008728195.1	540747	6.17307	6040	5890	Complete Genome	Roseovarius indicus	Roseovarius indicus	Roseovarius	Roseobacteraceae	Rhodobacterales	Alphaproteobacteria	Pseudomonadota	Pseudomonadati	Bacteria	b540747roseo
GCA_000600335.2	442562	4.92184	4907	4442	Scaffold	Rubellimicrobium mesophilum DSM 1939	Rubellimicrobium mesophilum	Rubellimicrobium	Roseobacteraceae	Rhodobacterales	Alphaproteobacteria	Pseudomonadota	Pseudomonadati	Bacteria	b442562rubel
GCA_025140295.1	981384	4.66829	4571	4448	Complete Genome	Ruegeria conchae	Ruegeria conchae	Ruegeria	Roseobacteraceae	Rhodobacterales	Alphaproteobacteria	Pseudomonadota	Pseudomonadati	Bacteria	b981384ruege
GCA_014196795.1	943940	5.04457	4833	4638	Scaffold	Sagittula marina	Sagittula marina	Sagittula	Roseobacteraceae	Rhodobacterales	Alphaproteobacteria	Pseudomonadota	Pseudomonadati	Bacteria	b943940sagit
GCA_003129565.1	1914409	3.27203	3256	3169	Scaffold	Salibaculum griseiflavum	Salibaculum griseiflavum	Salibaculum	Roseobacteraceae	Rhodobacterales	Alphaproteobacteria	Pseudomonadota	Pseudomonadati	Bacteria	b1914409salib
GCA_900110425.1	569882	4.0886	4023	3873	Scaffold	Salinihabitans flavidus	Salinihabitans flavidus	Salinihabitans	Roseobacteraceae	Rhodobacterales	Alphaproteobacteria	Pseudomonadota	Pseudomonadati	Bacteria	b569882salin
GCA_001969385.1	1229727	5.42426	5226	5059	Complete Genome	Salipiger profundus	Salipiger profundus	Salipiger	Roseobacteraceae	Rhodobacterales	Alphaproteobacteria	Pseudomonadota	Pseudomonadati	Bacteria	b1229727salip
GCA_018860315.1	1715693	4.38492	4128	4013	Scaffold	Shimia thalassica	Shimia thalassica	Shimia	Roseobacteraceae	Rhodobacterales	Alphaproteobacteria	Pseudomonadota	Pseudomonadati	Bacteria	b1715693shimi
GCA_022788655.1	225422	4.49857	4355	4211	Complete Genome	Sulfitobacter indolifex	Sulfitobacter indolifex	Sulfitobacter	Roseobacteraceae	Rhodobacterales	Alphaproteobacteria	Pseudomonadota	Pseudomonadati	Bacteria	b225422sulfi
GCA_019966495.1	328415	5.64949	5526	5205	Scaffold	Tateyamaria pelophila	Tateyamaria pelophila	Tateyamaria	Roseobacteraceae	Rhodobacterales	Alphaproteobacteria	Pseudomonadota	Pseudomonadati	Bacteria	b328415tatey
GCA_900141945.1	1123361	3.59882	3625	3515	Scaffold	Thalassobacter stenotrophicus DSM 1631	Thalassobacter stenotrophicus	Thalassobacter	Roseobacteraceae	Rhodobacterales	Alphaproteobacteria	Pseudomonadota	Pseudomonadati	Bacteria	b1123361thala
GCA_900108225.1	373675	3.97191	3898	3807	Contig	Thalassococcus halodurans	Thalassococcus halodurans	Thalassococcus	Roseobacteraceae	Rhodobacterales	Alphaproteobacteria	Pseudomonadota	Pseudomonadati	Bacteria	b373675thala
GCA_012295595.1	53501	3.98569	3852	3759	Complete Genome	Thalassobius gelatinovorus	Thalassobius gelatinovorus	Thalassovita	Roseobacteraceae	Rhodobacterales	Alphaproteobacteria	Pseudomonadota	Pseudomonadati	Bacteria	b53501thala
GCA_016019975.1	2792481	4.24115	4176	4047	Scaffold	Thiosulfatihalobacter marinus	Thiosulfatihalobacter marinus	Thiosulfatihalobacter	Roseobacteraceae	Rhodobacterales	Alphaproteobacteria	Pseudomonadota	Pseudomonadati	Bacteria	b2792481thios
GCA_900176475.1	441103	4.44949	4279	4143	Scaffold	Tropicibacter naphthalenivorans	Tropicibacter naphthalenivorans	Tropicibacter	Roseobacteraceae	Rhodobacterales	Alphaproteobacteria	Pseudomonadota	Pseudomonadati	Bacteria	b441103tropi
GCA_900112335.1	441112	4.97664	4844	4717	Scaffold	Tropicimonas isoalkanivorans	Tropicimonas isoalkanivorans	Tropicimonas	Roseobacteraceae	Rhodobacterales	Alphaproteobacteria	Pseudomonadota	Pseudomonadati	Bacteria	b441112tropi
GCA_000836695.1	1123501	4.18093	4098	3902	Scaffold	Wenxinia marina DSM 24838	Wenxinia marina	Wenxinia	Roseobacteraceae	Rhodobacterales	Alphaproteobacteria	Pseudomonadota	Pseudomonadati	Bacteria	b1123501wenxi
GCA_004022465.1	2501515	4.14654	4067	3923	Scaffold	Sinirhodobacter huangdaonensis	Sinirhodobacter huangdaonensis	Paenirhodobacter		Rhodobacterales	Alphaproteobacteria	Pseudomonadota	Pseudomonadati	Bacteria	b2501515sinir
GCA_029277405.1	1061	3.91223	3850	3729	Complete Genome	Rhodobacter capsulatus	Rhodobacter capsulatus	Rhodobacter		Rhodobacterales	Alphaproteobacteria	Pseudomonadota	Pseudomonadati	Bacteria	b1061rhodo
GCA_025154035.1	2851012	3.08236	3046	2969	Scaffold	Sedimentimonas flavescens	Sedimentimonas flavescens	Sedimentimonas		Rhodobacterales	Alphaproteobacteria	Pseudomonadota	Pseudomonadati	Bacteria	b2851012sedim
GCA_001746755.1	28181	3.6388	3550	3408	Contig	Magnetovibrio blakemorei	Magnetovibrio blakemorei	Magnetovibrio	Magnetovibrionaceae	Rhodospirillales	Alphaproteobacteria	Pseudomonadota	Pseudomonadati	Bacteria	b28181magne
GCA_029318635.1	1773489	3.0663	2872	2792	Complete Genome	Varunaivibrio sulfuroxidans	Varunaivibrio sulfuroxidans	Varunaivibrio	Magnetovibrionaceae	Rhodospirillales	Alphaproteobacteria	Pseudomonadota	Pseudomonadati	Bacteria	b1773489varun
GCA_000315795.1	1238182	4.95247	4606	4487	Contig	Caenispirillum salinarum AK4	Caenispirillum salinarum	Caenispirillum	Novispirillaceae	Rhodospirillales	Alphaproteobacteria	Pseudomonadota	Pseudomonadati	Bacteria	b1238182caeni
GCA_001611975.1	1549855	2.46762	2307	2192	Complete Genome	Haematospirillum jordaniae	Haematospirillum jordaniae	Haematospirillum	Novispirillaceae	Rhodospirillales	Alphaproteobacteria	Pseudomonadota	Pseudomonadati	Bacteria	b1549855haema
GCA_000381985.1	1279038	4.29065	3899	3781	Scaffold	Novispirillum itersonii subsp. itersonii ATCC 12639	Novispirillum itersonii	Novispirillum	Novispirillaceae	Rhodospirillales	Alphaproteobacteria	Pseudomonadota	Pseudomonadati	Bacteria	b1279038novis
GCA_014672695.1	111831	4.2268	3849	3414	Complete Genome	Defluviicoccus vanus	Defluviicoccus vanus	Defluviicoccus	Rhodospirillaceae	Rhodospirillales	Alphaproteobacteria	Pseudomonadota	Pseudomonadati	Bacteria	b111831deflu
GCA_000513295.1	1430440	4.3658	4178	4040	Complete Genome	Magnetospirillum gryphiswaldense MSR-1 v2	Magnetospirillum gryphiswaldense	Magnetospirillum	Rhodospirillaceae	Rhodospirillales	Alphaproteobacteria	Pseudomonadota	Pseudomonadati	Bacteria	b1430440magne
GCA_000284415.2	1150469	3.87629	3634	3291	Complete Genome	Pararhodospirillum photometricum DSM 122	Pararhodospirillum photometricum	Pararhodospirillum	Rhodospirillaceae	Rhodospirillales	Alphaproteobacteria	Pseudomonadota	Pseudomonadati	Bacteria	b1150469parar
GCA_014861485.1	1220600	2.58546	2060	1966	Contig	Phaeovibrio sulfidiphilus	Phaeovibrio sulfidiphilus	Phaeovibrio	Rhodospirillaceae	Rhodospirillales	Alphaproteobacteria	Pseudomonadota	Pseudomonadati	Bacteria	b1220600phaeo
GCA_019134555.1	1085	4.40641	3980	3850	Complete Genome	Rhodospirillum rubrum	Rhodospirillum rubrum	Rhodospirillum	Rhodospirillaceae	Rhodospirillales	Alphaproteobacteria	Pseudomonadota	Pseudomonadati	Bacteria	b1085rhodo
GCA_014197855.1	140057	4.60869	4162	3977	Scaffold	Roseospira marina	Roseospira marina	Roseospira	Rhodospirillaceae	Rhodospirillales	Alphaproteobacteria	Pseudomonadota	Pseudomonadati	Bacteria	b140057roseo
GCA_900100455.1	83401	3.49721	3125	3035	Scaffold	Roseospirillum parvum	Roseospirillum parvum	Roseospirillum	Rhodospirillaceae	Rhodospirillales	Alphaproteobacteria	Pseudomonadota	Pseudomonadati	Bacteria	b83401roseo
GCA_002845745.1	382514	6.20299	5513	5387	Scaffold	Telmatospirillum siberiense	Telmatospirillum siberiense	Telmatospirillum	Rhodospirillaceae	Rhodospirillales	Alphaproteobacteria	Pseudomonadota	Pseudomonadati	Bacteria	b382514telma
GCA_014641495.1	1634917	3.63877	3461	3363	Scaffold	Terasakiella brassicae	Terasakiella brassicae	Terasakiella	Terasakiellaceae	Rhodospirillales	Alphaproteobacteria	Pseudomonadota	Pseudomonadati	Bacteria	b1634917teras
GCA_002844375.1	2048283	5.43829	4758	4641	Complete Genome	Thalassospira marina	Thalassospira marina	Thalassospira	Thalassospiraceae	Rhodospirillales	Alphaproteobacteria	Pseudomonadota	Pseudomonadati	Bacteria	b2048283thala
GCA_000689635.2	1392507	1.5452	1183	1025	Complete Genome	Anaplasma phagocytophilum str. Norway variant2	Anaplasma phagocytophilum	Anaplasma	Anaplasmataceae	Rickettsiales	Alphaproteobacteria	Pseudomonadota	Pseudomonadati	Bacteria	b1392507anapl
GCA_013461435.1	779	1.50569	997	933	Complete Genome	Ehrlichia ruminantium	Ehrlichia ruminantium	Ehrlichia	Anaplasmataceae	Rickettsiales	Alphaproteobacteria	Pseudomonadota	Pseudomonadati	Bacteria	b779ehrli
GCA_000632985.1	1286528	0.884232	844	797	Complete Genome	Neorickettsia helminthoeca str. Oregon	Neorickettsia helminthoeca	Neorickettsia	Anaplasmataceae	Rickettsiales	Alphaproteobacteria	Pseudomonadota	Pseudomonadati	Bacteria	b1286528neori
GCA_022936085.1	1359185	2.46871	2652	1951	Complete Genome	Orientia tsutsugamushi str. Karp	Orientia tsutsugamushi	Orientia	Rickettsiaceae	Rickettsiales	Alphaproteobacteria	Pseudomonadota	Pseudomonadati	Bacteria	b1359185orien
GCA_001442475.1	33992	1.44863	1596	1416	Complete Genome	Rickettsia rhipicephali	Rickettsia rhipicephali	Rickettsia	Rickettsiaceae	Rickettsiales	Alphaproteobacteria	Pseudomonadota	Pseudomonadati	Bacteria	b33992ricke
GCA_900172325.1	745714	4.83344	4609	4511	Contig	Oceanibacterium hippocampi	Oceanibacterium hippocampi	Oceanibacterium	Sneathiellaceae	Sneathiellales	Alphaproteobacteria	Pseudomonadota	Pseudomonadati	Bacteria	b745714ocean
GCA_023746535.1	2950108	4.06722	3912	3826	Complete Genome	Sneathiella marina	Sneathiella marina	Sneathiella	Sneathiellaceae	Sneathiellales	Alphaproteobacteria	Pseudomonadota	Pseudomonadati	Bacteria	b2950108sneat
GCA_006385175.1	1505037	3.96383	3620	3534	Contig	Emcibacter nanhaiensis	Emcibacter nanhaiensis	Emcibacter	Emcibacteraceae	Sphingomonadales	Alphaproteobacteria	Pseudomonadota	Pseudomonadati	Bacteria	b1505037emcib
GCA_005849285.1	2582913	3.14589	2823	2739	Complete Genome	Luteithermobacter gelatinilyticus	Luteithermobacter gelatinilyticus	Luteithermobacter	Emcibacteraceae	Sphingomonadales	Alphaproteobacteria	Pseudomonadota	Pseudomonadati	Bacteria	b2582913lutei
GCA_006385135.1	2043170	4.18901	3698	3589	Complete Genome	Paremcibacter congregatus	Paremcibacter congregatus	Paremcibacter	Emcibacteraceae	Sphingomonadales	Alphaproteobacteria	Pseudomonadota	Pseudomonadati	Bacteria	b2043170parem
GCA_028869115.1	2857064	3.36947	3166	3104	Complete Genome	Pseudemcibacter aquimaris	Pseudemcibacter aquimaris	Pseudemcibacter	Emcibacteraceae	Sphingomonadales	Alphaproteobacteria	Pseudomonadota	Pseudomonadati	Bacteria	b2857064pseud
GCA_009827615.1	1849021	2.9342	2779	2686	Scaffold	Allopontixanthobacter confluentis	Allopontixanthobacter confluentis	Allopontixanthobacter	Erythrobacteraceae	Sphingomonadales	Alphaproteobacteria	Pseudomonadota	Pseudomonadati	Bacteria	b1849021allop
GCA_009827405.1	650004	2.24146	2142	2084	Contig	Alteraurantiacibacter aestuarii	Alteraurantiacibacter aestuarii	Alteraurantiacibacter	Erythrobacteraceae	Sphingomonadales	Alphaproteobacteria	Pseudomonadota	Pseudomonadati	Bacteria	b650004alter
GCA_001663155.1	476157	2.67398	2582	2527	Complete Genome	Altererythrobacter ishigakiensis	Altererythrobacter ishigakiensis	Altererythrobacter	Erythrobacteraceae	Sphingomonadales	Alphaproteobacteria	Pseudomonadota	Pseudomonadati	Bacteria	b476157alter
GCA_009827595.1	1808508	3.47452	3199	3092	Scaffold	Altericroceibacterium endophyticum	Altericroceibacterium endophyticum	Altericroceibacterium	Erythrobacteraceae	Sphingomonadales	Alphaproteobacteria	Pseudomonadota	Pseudomonadati	Bacteria	b1808508alter
GCA_003340475.1	2161824	2.6769	2605	2531	Contig	Alteripontixanthobacter maritimus	Alteripontixanthobacter maritimus	Alteripontixanthobacter	Erythrobacteraceae	Sphingomonadales	Alphaproteobacteria	Pseudomonadota	Pseudomonadati	Bacteria	b2161824alter
GCA_003363135.1	1538146	3.29076	3197	3118	Contig	Alteriqipengyuania lutimaris	Alteriqipengyuania lutimaris	Alteriqipengyuania	Erythrobacteraceae	Sphingomonadales	Alphaproteobacteria	Pseudomonadota	Pseudomonadati	Bacteria	b1538146alter
GCA_001077815.2	1648404	3.22636	3143	3052	Complete Genome	Aurantiacibacter atlanticus	Aurantiacibacter atlanticus	Aurantiacibacter	Erythrobacteraceae	Sphingomonadales	Alphaproteobacteria	Pseudomonadota	Pseudomonadati	Bacteria	b1648404auran
GCA_003860345.1	1219035	4.3581	4134	3992	Complete Genome	Caenibius tardaugens NBRC 16725	Caenibius tardaugens	Caenibius	Erythrobacteraceae	Sphingomonadales	Alphaproteobacteria	Pseudomonadota	Pseudomonadati	Bacteria	b1219035caeni
GCA_001008165.2	1267766	3.47511	3305	3206	Complete Genome	Croceibacterium atlanticum	Croceibacterium atlanticum	Croceibacterium	Erythrobacteraceae	Sphingomonadales	Alphaproteobacteria	Pseudomonadota	Pseudomonadati	Bacteria	b1267766croce
GCA_014211955.1	450378	4.2686	4077	3935	Complete Genome	Croceicoccus marinus	Croceicoccus marinus	Croceicoccus	Erythrobacteraceae	Sphingomonadales	Alphaproteobacteria	Pseudomonadota	Pseudomonadati	Bacteria	b450378croce
GCA_001719165.1	39960	3.25135	3150	3057	Complete Genome	Erythrobacter litoralis	Erythrobacter litoralis	Erythrobacter	Erythrobacteraceae	Sphingomonadales	Alphaproteobacteria	Pseudomonadota	Pseudomonadati	Bacteria	b39960eryth
GCA_009827995.1	795812	4.14994	4058	3948	Contig	Parerythrobacter jejuensis	Parerythrobacter jejuensis	Parerythrobacter	Erythrobacteraceae	Sphingomonadales	Alphaproteobacteria	Pseudomonadota	Pseudomonadati	Bacteria	b795812parer
GCA_001028625.1	543877	2.88503	2764	2696	Complete Genome	Pelagerythrobacter marensis	Pelagerythrobacter marensis	Pelagerythrobacter	Erythrobacteraceae	Sphingomonadales	Alphaproteobacteria	Pseudomonadota	Pseudomonadati	Bacteria	b543877pelag
GCA_009827395.1	1958940	2.98394	2848	2765	Scaffold	Pontixanthobacter aquaemixtae	Pontixanthobacter aquaemixtae	Pontixanthobacter	Erythrobacteraceae	Sphingomonadales	Alphaproteobacteria	Pseudomonadota	Pseudomonadati	Bacteria	b1958940ponti
GCA_008932225.1	192812	3.22967	3156	3078	Complete Genome	Qipengyuania flava	Qipengyuania flava	Qipengyuania	Erythrobacteraceae	Sphingomonadales	Alphaproteobacteria	Pseudomonadota	Pseudomonadati	Bacteria	b192812qipen
GCA_016925655.1	2055955	3.28411	3067	2970	Complete Genome	Tsuneonella flava	Tsuneonella flava	Tsuneonella	Erythrobacteraceae	Sphingomonadales	Alphaproteobacteria	Pseudomonadota	Pseudomonadati	Bacteria	b2055955tsune
GCA_014647255.1	261467	3.00635	2805	2718	Scaffold	Iodidimonas muriae	Iodidimonas muriae	Iodidimonas	Iodidimonadaceae	Sphingomonadales	Alphaproteobacteria	Pseudomonadota	Pseudomonadati	Bacteria	b261467iodid
GCA_003688555.1	911205	4.42387	3799	3691	Contig	Eilatimonas milleporae	Eilatimonas milleporae	Eilatimonas	Kordiimonadaceae	Sphingomonadales	Alphaproteobacteria	Pseudomonadota	Pseudomonadati	Bacteria	b911205eilat
GCA_015240255.1	2161677	4.04166	3608	3517	Complete Genome	Kordiimonas pumila	Kordiimonas pumila	Kordiimonas	Kordiimonadaceae	Sphingomonadales	Alphaproteobacteria	Pseudomonadota	Pseudomonadati	Bacteria	b2161677kordi
GCA_014197775.1	1188247	3.35786	2936	2830	Scaffold	Rhodothalassium salexigens DSM 2132	Rhodothalassium salexigens	Rhodothalassium	Rhodothalassiaceae	Sphingomonadales	Alphaproteobacteria	Pseudomonadota	Pseudomonadati	Bacteria	b1188247rhodo
GCA_019443285.1	1550733	3.40652	3342	3268	Complete Genome	Aquisediminimonas profunda	Aquisediminimonas profunda	Aquisediminimonas	Sphingomonadaceae	Sphingomonadales	Alphaproteobacteria	Pseudomonadota	Pseudomonadati	Bacteria	b1550733aquis
GCA_001713435.1	1842535	4.4035	4179	4086	Complete Genome	Blastomonas sp. RAC4	Blastomonas sp. RAC4	Blastomonas	Sphingomonadaceae	Sphingomonadales	Alphaproteobacteria	Pseudomonadota	Pseudomonadati	Bacteria	b1842535blast
GCA_005144965.1	1763828	2.88081	3561	2482	Complete Genome	Hankyongella ginsenosidimutans	Hankyongella ginsenosidimutans	Hankyongella	Sphingomonadaceae	Sphingomonadales	Alphaproteobacteria	Pseudomonadota	Pseudomonadati	Bacteria	b1763828hanky
GCA_003550065.1	645617	4.52496	4356	4277	Scaffold	Hephaestia caeni	Hephaestia caeni	Hephaestia	Sphingomonadaceae	Sphingomonadales	Alphaproteobacteria	Pseudomonadota	Pseudomonadati	Bacteria	b645617hepha
GCA_001742225.1	158500	6.91813	6512	6249	Complete Genome	Novosphingobium resinovorum	Novosphingobium resinovorum	Novosphingobium	Sphingomonadaceae	Sphingomonadales	Alphaproteobacteria	Pseudomonadota	Pseudomonadati	Bacteria	b158500novos
GCA_014334095.1	2762729	3.19151	3037	2957	Complete Genome	Novosphingopyxis iocasae	Novosphingopyxis iocasae	Novosphingopyxis	Sphingomonadaceae	Sphingomonadales	Alphaproteobacteria	Pseudomonadota	Pseudomonadati	Bacteria	b2762729novos
GCA_013378075.1	2026624	3.6698	3581	3500	Complete Genome	Parasphingopyxis algicola	Parasphingopyxis algicola	Parasphingopyxis	Sphingomonadaceae	Sphingomonadales	Alphaproteobacteria	Pseudomonadota	Pseudomonadati	Bacteria	b2026624paras
GCA_017498565.1	2806553	3.77795	3601	3507	Complete Genome	Parasphingorhabdus cellanae	Parasphingorhabdus cellanae	Parasphingorhabdus	Sphingomonadaceae	Sphingomonadales	Alphaproteobacteria	Pseudomonadota	Pseudomonadati	Bacteria	b2806553paras
GCA_002355275.1	1850238	5.5413	5295	5133	Complete Genome	Rhizorhabdus dicambivorans	Rhizorhabdus dicambivorans	Rhizorhabdus	Sphingomonadaceae	Sphingomonadales	Alphaproteobacteria	Pseudomonadota	Pseudomonadati	Bacteria	b1850238rhizo
GCA_014200045.1	13656	3.36023	3271	3143	Scaffold	Rhizorhapis suberifaciens	Rhizorhapis suberifaciens	Rhizorhapis	Sphingomonadaceae	Sphingomonadales	Alphaproteobacteria	Pseudomonadota	Pseudomonadati	Bacteria	b13656rhizo
GCA_014235165.1	13690	7.06445	6797	6406	Complete Genome	Sphingobium yanoikuyae	Sphingobium yanoikuyae	Sphingobium	Sphingomonadaceae	Sphingomonadales	Alphaproteobacteria	Pseudomonadota	Pseudomonadati	Bacteria	b13690sphin
GCA_024721585.1	1582356	2.34606	2401	2325	Chromosome	Sphingomicrobium aestuariivivum	Sphingomicrobium aestuariivivum	Sphingomicrobium	Sphingomonadaceae	Sphingomonadales	Alphaproteobacteria	Pseudomonadota	Pseudomonadati	Bacteria	b1582356sphin
GCA_000512205.2	1123269	6.5803	6246	6066	Complete Genome	Sphingomonas sanxanigenens DSM 19645 = NX2	Sphingomonas sanxanigenens	Sphingomonas	Sphingomonadaceae	Sphingomonadales	Alphaproteobacteria	Pseudomonadota	Pseudomonadati	Bacteria	b1123269sphin
GCA_001610995.1	33050	5.95315	5828	5681	Complete Genome	Sphingopyxis macrogoltabida	Sphingopyxis macrogoltabida	Sphingopyxis	Sphingomonadaceae	Sphingomonadales	Alphaproteobacteria	Pseudomonadota	Pseudomonadati	Bacteria	b33050sphin
GCA_001889025.1	1913578	2.53304	2416	2358	Complete Genome	Sphingorhabdus lutea	Sphingorhabdus lutea	Sphingorhabdus	Sphingomonadaceae	Sphingomonadales	Alphaproteobacteria	Pseudomonadota	Pseudomonadati	Bacteria	b1913578sphin
GCA_011057975.1	2711215	3.85948	3838	3751	Complete Genome	Sphingosinithalassobacter tenebrarum	Sphingosinithalassobacter tenebrarum	Sphingosinithalassobacter	Sphingomonadaceae	Sphingomonadales	Alphaproteobacteria	Pseudomonadota	Pseudomonadati	Bacteria	b2711215sphin
GCA_019351405.1	2860338	3.38704	3257	3085	Scaffold	Stakelama flava	Stakelama flava	Stakelama	Sphingomonadaceae	Sphingomonadales	Alphaproteobacteria	Pseudomonadota	Pseudomonadati	Bacteria	b2860338stake
GCA_001890385.1	1921510	3.78798	3997	3864	Complete Genome	Tardibacter chloracetimidivorans	Tardibacter chloracetimidivorans	Tardibacter	Sphingomonadaceae	Sphingomonadales	Alphaproteobacteria	Pseudomonadota	Pseudomonadati	Bacteria	b1921510tardi
GCA_000342165.1	1234595	3.25393	3049	2935	Contig	Pacificimonas flava	Pacificimonas flava	Pacificimonas	Sphingosinicellaceae	Sphingomonadales	Alphaproteobacteria	Pseudomonadota	Pseudomonadati	Bacteria	b1234595pacif
GCA_022569295.1	2908641	3.63146	3319	3101	Contig	Pedomonas mirosovicensis	Pedomonas mirosovicensis	Pedomonas	Sphingosinicellaceae	Sphingomonadales	Alphaproteobacteria	Pseudomonadota	Pseudomonadati	Bacteria	b2908641pedom
GCA_019431245.1	2862331	4.79503	4550	4383	Complete Genome	Polymorphobacter sp. PAMC 29334	Polymorphobacter sp. PAMC 29334	Polymorphobacter	Sphingosinicellaceae	Sphingomonadales	Alphaproteobacteria	Pseudomonadota	Pseudomonadati	Bacteria	b2862331polym
GCA_014117445.1	2759707	3.36421	3396	3303	Complete Genome	Sandaracinobacteroides saxicola	Sandaracinobacteroides saxicola	Sandaracinobacteroides	Sphingosinicellaceae	Sphingomonadales	Alphaproteobacteria	Pseudomonadota	Pseudomonadati	Bacteria	b2759707sanda
GCA_002251755.1	1981098	3.53274	3436	3321	Scaffold	Sandarakinorhabdus cyanobacteriorum	Sandarakinorhabdus cyanobacteriorum	Sandarakinorhabdus	Sphingosinicellaceae	Sphingomonadales	Alphaproteobacteria	Pseudomonadota	Pseudomonadati	Bacteria	b1981098sanda
GCA_003967095.1	335406	4.03666	3830	3732	Complete Genome	Sphingosinicella microcystinivorans	Sphingosinicella microcystinivorans	Sphingosinicella	Sphingosinicellaceae	Sphingomonadales	Alphaproteobacteria	Pseudomonadota	Pseudomonadati	Bacteria	b335406sphin
GCA_015354075.1	2759035	2.74795	2659	2483	Contig	Thermaurantiacus tibetensis	Thermaurantiacus tibetensis	Thermaurantiacus	Sphingosinicellaceae	Sphingomonadales	Alphaproteobacteria	Pseudomonadota	Pseudomonadati	Bacteria	b2759035therm
GCA_003052045.1	120045	2.21373	1983	1892	Complete Genome	Zymomonas mobilis subsp. mobilis	Zymomonas mobilis	Zymomonas	Zymomonadaceae	Sphingomonadales	Alphaproteobacteria	Pseudomonadota	Pseudomonadati	Bacteria	b120045zymom
GCA_024662015.1	1862145	4.746	4448	4369	Complete Genome	Nisaea acidiphila	Nisaea acidiphila	Nisaea	Thalassobaculaceae	Thalassobaculales	Alphaproteobacteria	Pseudomonadota	Pseudomonadati	Bacteria	b1862145nisae
GCA_014652915.1	1633335	5.96036	5578	5481	Scaffold	Thalassobaculum fulvum	Thalassobaculum fulvum	Thalassobaculum	Thalassobaculaceae	Thalassobaculales	Alphaproteobacteria	Pseudomonadota	Pseudomonadati	Bacteria	b1633335thala
GCA_014636235.1	657419	5.75538	5152	4992	Contig	Tistrella bauzanensis	Tistrella bauzanensis	Tistrella	Geminicoccaceae	Tistrellales	Alphaproteobacteria	Pseudomonadota	Pseudomonadati	Bacteria	b657419tistr
GCA_025136295.1	2775080	4.36196	4118	4036	Complete Genome	Aestuariispira ectoiniformans	Aestuariispira ectoiniformans	Aestuariispira	Kiloniellaceae	UBA8366	Alphaproteobacteria	Pseudomonadota	Pseudomonadati	Bacteria	b2775080aestu
GCA_009711445.1	2529852	3.56156	3428	3338	Scaffold	Curvivirga aplysinae	Curvivirga aplysinae	Curvivirga	Kiloniellaceae	UBA8366	Alphaproteobacteria	Pseudomonadota	Pseudomonadati	Bacteria	b2529852curvi
GCA_004005845.1	2500179	5.32377	4896	4813	Contig	Hwanghaeella grinnelliae	Hwanghaeella grinnelliae	Hwanghaeella	Rhodospirillaceae	UBA8366	Alphaproteobacteria	Pseudomonadota	Pseudomonadati	Bacteria	b2500179hwang
GCA_017963645.1	2039722	4.18237	3841	3742	Contig	Marivibrio halodurans	Marivibrio halodurans	Marivibrio	Rhodospirillaceae	UBA8366	Alphaproteobacteria	Pseudomonadota	Pseudomonadati	Bacteria	b2039722mariv
GCA_012926505.1	2729598	4.20694	3995	3901	Scaffold	Pacificispira spongiicola	Pacificispira spongiicola	Pacificispira	Rhodospirillaceae	UBA8366	Alphaproteobacteria	Pseudomonadota	Pseudomonadati	Bacteria	b2729598pacif
GCA_004362995.1	1264899	4.75155	4561	4429	Scaffold	Zavarzinia compransoris	Zavarzinia compransoris	Zavarzinia	Zavarziniaceae	Zavarziniales	Alphaproteobacteria	Pseudomonadota	Pseudomonadati	Bacteria	b1264899zavar
GCA_001705075.2	163359	3.30227	3079	2965	Complete Genome	Acidiferrobacter thiooxydans	Acidiferrobacter thiooxydans	Acidiferrobacter	Acidiferrobacteraceae	Acidiferrobacterales	Gammaproteobacteria	Pseudomonadota	Pseudomonadati	Bacteria	b163359acidi
GCA_002355735.1	1620215	2.86467	2808	2725	Complete Genome	Sulfuricaulis limicola	Sulfuricaulis limicola	Sulfuricaulis	Acidiferrobacteraceae	Acidiferrobacterales	Gammaproteobacteria	Pseudomonadota	Pseudomonadati	Bacteria	b1620215sulfu
GCA_002355415.1	1675686	3.95881	3898	3811	Complete Genome	Sulfurifustis variabilis	Sulfurifustis variabilis	Sulfurifustis	Acidiferrobacteraceae	Acidiferrobacterales	Gammaproteobacteria	Pseudomonadota	Pseudomonadati	Bacteria	b1675686sulfu
GCA_009662475.1	637390	3.41573	3584	3434	Complete Genome	Acidithiobacillus thiooxidans ATCC 19377	Acidithiobacillus thiooxidans	Acidithiobacillus	Acidithiobacillaceae	Acidithiobacillales	Gammaproteobacteria	Pseudomonadota	Pseudomonadati	Bacteria	b637390acidi	*changed from Acidithiobacillia
GCA_000423825.1	1123368	2.9585	2973	2870	Scaffold	Thermithiobacillus tepidarius DSM 3134	Thermithiobacillus tepidarius	Thermithiobacillus	Thermithiobacillaceae	Acidithiobacillales	Gammaproteobacteria	Pseudomonadota	Pseudomonadati	Bacteria	b1123368therm	*changed from Acidithiobacillia
GCA_003315245.1	644221	4.4407	3877	3810	Scaffold	Arenicella xantha	Arenicella xantha	Arenicella	Arenicellaceae	Arenicellales	Gammaproteobacteria	Pseudomonadota	Pseudomonadati	Bacteria	b644221areni
GCA_002849755.2	288004	4.26635	3634	3523	Complete Genome	Beggiatoa leptomitoformis	Beggiatoa leptomitoformis	Beggiatoa	Thiotrichaceae	Beggiatoales	Gammaproteobacteria	Pseudomonadota	Pseudomonadati	Bacteria	b288004beggi
GCA_002149925.1	1570016	3.96826	3449	3334	Contig	Thioflexithrix psekupsensis	Thioflexithrix psekupsensis	Thioflexithrix		Beggiatoales	Gammaproteobacteria	Pseudomonadota	Pseudomonadati	Bacteria	b1570016thiof
GCA_003812265.1	32002	7.01085	6652	6136	Complete Genome	Achromobacter denitrificans	Achromobacter denitrificans	Achromobacter	Alcaligenaceae	Burkholderiales	Gammaproteobacteria	Pseudomonadota	Pseudomonadati	Bacteria	b32002achro	*changed from Betaproteobacteria
GCA_000219915.3	1036672	4.42388	4380	3445	Complete Genome	Advenella kashmirensis WT1	Advenella kashmirensis	Advenella	Alcaligenaceae	Burkholderiales	Gammaproteobacteria	Pseudomonadota	Pseudomonadati	Bacteria	b1036672adven	*changed from Betaproteobacteria
GCA_027595045.1	511	4.57874	4252	4143	Complete Genome	Alcaligenes faecalis	Alcaligenes faecalis	Alcaligenes	Alcaligenaceae	Burkholderiales	Gammaproteobacteria	Pseudomonadota	Pseudomonadati	Bacteria	b511alcal	*changed from Betaproteobacteria
GCA_000743945.1	1072685	1.95907	1693	1626	Complete Genome	Basilea psittacipulmonis DSM 2471	Basilea psittacipulmonis	Basilea	Alcaligenaceae	Burkholderiales	Gammaproteobacteria	Pseudomonadota	Pseudomonadati	Bacteria	b1072685basil	*changed from Betaproteobacteria
GCA_001676725.1	463014	5.95432	5366	5271	Complete Genome	Bordetella flabilis	Bordetella flabilis	Bordetella	Alcaligenaceae	Burkholderiales	Gammaproteobacteria	Pseudomonadota	Pseudomonadati	Bacteria	b463014borde	*changed from Betaproteobacteria
GCA_000621025.1	1121118	1.9221	1712	1653	Scaffold	Brackiella oedipodis DSM 13743	Brackiella oedipodis	Brackiella	Alcaligenaceae	Burkholderiales	Gammaproteobacteria	Pseudomonadota	Pseudomonadati	Bacteria	b1121118brack	*changed from Betaproteobacteria
GCA_002209565.1	683354	5.607	5016	4909	Contig	Candidimonas nitroreducens	Candidimonas nitroreducens	Candidimonas	Alcaligenaceae	Burkholderiales	Gammaproteobacteria	Pseudomonadota	Pseudomonadati	Bacteria	b683354candi	*changed from Betaproteobacteria
GCA_000612685.1	1437824	3.95282	3663	3491	Complete Genome	Castellaniella defragrans 65Phen	Castellaniella defragrans	Castellaniella	Alcaligenaceae	Burkholderiales	Gammaproteobacteria	Pseudomonadota	Pseudomonadati	Bacteria	b1437824caste	*changed from Betaproteobacteria
GCA_003123725.1	2175229	3.55264	3344	3233	Contig	Corticimicrobacter populi	Corticimicrobacter populi	Corticimicrobacter	Alcaligenaceae	Burkholderiales	Gammaproteobacteria	Pseudomonadota	Pseudomonadati	Bacteria	b2175229corti	*changed from Betaproteobacteria
GCA_000482785.1	1121388	5.18517	4473	4312	Scaffold	Derxia gummosa DSM 723	Derxia gummosa	Derxia	Alcaligenaceae	Burkholderiales	Gammaproteobacteria	Pseudomonadota	Pseudomonadati	Bacteria	b1121388derxi	*changed from Betaproteobacteria
GCA_003315175.1	645616	4.7524	4528	4409	Scaffold	Eoetvoesiella caeni	Eoetvoesiella caeni	Eoetvoesiella	Alcaligenaceae	Burkholderiales	Gammaproteobacteria	Pseudomonadota	Pseudomonadati	Bacteria	b645616eoetv	*changed from Betaproteobacteria
GCA_003003055.1	323426	3.16271	3020	2949	Contig	Jezberella montanilacus	Jezberella montanilacus	Jezberella	Alcaligenaceae	Burkholderiales	Gammaproteobacteria	Pseudomonadota	Pseudomonadati	Bacteria	b323426jezbe	*changed from Betaproteobacteria
GCA_004551665.1	206506	3.9458	3476	3319	Complete Genome	Kerstersia gyiorum	Kerstersia gyiorum	Kerstersia	Alcaligenaceae	Burkholderiales	Gammaproteobacteria	Pseudomonadota	Pseudomonadati	Bacteria	b206506kerst	*changed from Betaproteobacteria
GCA_016028735.1	90244	2.83286	2715	2564	Complete Genome	Oligella ureolytica	Oligella ureolytica	Oligella	Alcaligenaceae	Burkholderiales	Gammaproteobacteria	Pseudomonadota	Pseudomonadati	Bacteria	b90244olige	*changed from Betaproteobacteria
GCA_003058465.1	2163011	4.22719	3781	3507	Complete Genome	Orrella marina	Orrella marina	Orrella	Alcaligenaceae	Burkholderiales	Gammaproteobacteria	Pseudomonadota	Pseudomonadati	Bacteria	b2163011orrel	*changed from Betaproteobacteria
GCA_002005365.1	643674	2.6885	2762	2331	Complete Genome	Paenalcaligenes hominis	Paenalcaligenes hominis	Paenalcaligenes	Alcaligenaceae	Burkholderiales	Gammaproteobacteria	Pseudomonadota	Pseudomonadati	Bacteria	b643674paena	*changed from Betaproteobacteria
GCA_004342005.1	1917182	3.89281	3717	3608	Scaffold	Paracandidimonas soli	Paracandidimonas soli	Paracandidimonas	Alcaligenaceae	Burkholderiales	Gammaproteobacteria	Pseudomonadota	Pseudomonadati	Bacteria	b1917182parac	*changed from Betaproteobacteria
GCA_004346225.1	627131	4.36779	4000	3891	Contig	Paralcaligenes ureilyticus	Paralcaligenes ureilyticus	Paralcaligenes	Alcaligenaceae	Burkholderiales	Gammaproteobacteria	Pseudomonadota	Pseudomonadati	Bacteria	b627131paral	*changed from Betaproteobacteria
GCA_014202705.1	380911	4.64284	4383	4238	Scaffold	Parapusillimonas granuli	Parapusillimonas granuli	Parapusillimonas	Alcaligenaceae	Burkholderiales	Gammaproteobacteria	Pseudomonadota	Pseudomonadati	Bacteria	b380911parap	*changed from Betaproteobacteria
GCA_003335215.1	1888893	2.63404	2500	2405	Contig	Parvibium lacunae	Parvibium lacunae	Parvibium	Alcaligenaceae	Burkholderiales	Gammaproteobacteria	Pseudomonadota	Pseudomonadati	Bacteria	b1888893parvi	*changed from Betaproteobacteria
GCA_009833965.1	2652177	2.32669	2044	1964	Complete Genome	Pelistega ratti	Pelistega ratti	Pelistega	Alcaligenaceae	Burkholderiales	Gammaproteobacteria	Pseudomonadota	Pseudomonadati	Bacteria	b2652177pelis	*changed from Betaproteobacteria
GCA_014651835.1	516702	5.59459	5157	5038	Scaffold	Pigmentiphaga litoralis	Pigmentiphaga litoralis	Pigmentiphaga	Alcaligenaceae	Burkholderiales	Gammaproteobacteria	Pseudomonadota	Pseudomonadati	Bacteria	b516702pigme	*changed from Betaproteobacteria
GCA_002849655.1	2045210	4.54476	4276	4140	Contig	Pollutimonas subterranea	Pollutimonas subterranea	Pollutimonas	Alcaligenaceae	Burkholderiales	Gammaproteobacteria	Pseudomonadota	Pseudomonadati	Bacteria	b2045210pollu	*changed from Betaproteobacteria
GCA_003096595.1	305977	4.20349	3943	3854	Scaffold	Pusillimonas noertemannii	Pusillimonas noertemannii	Pusillimonas	Alcaligenaceae	Burkholderiales	Gammaproteobacteria	Pseudomonadota	Pseudomonadati	Bacteria	b305977pusil	*changed from Betaproteobacteria
GCA_010499255.1	2707330	3.18413	2982	2888	Contig	Sheuella amnicola	Sheuella amnicola	Sheuella	Alcaligenaceae	Burkholderiales	Gammaproteobacteria	Pseudomonadota	Pseudomonadati	Bacteria	b2707330sheue	*changed from Betaproteobacteria
GCA_002288155.1	29575	1.73905	1637	1569	Complete Genome	Taylorella equigenitalis	Taylorella equigenitalis	Taylorella	Alcaligenaceae	Burkholderiales	Gammaproteobacteria	Pseudomonadota	Pseudomonadati	Bacteria	b29575taylo	*changed from Betaproteobacteria
GCA_007558815.1	1247510	6.00199	5500	5341	Contig	Verticiella sediminum	Verticiella sediminum	Verticiella	Alcaligenaceae	Burkholderiales	Gammaproteobacteria	Pseudomonadota	Pseudomonadati	Bacteria	b1247510verti	*changed from Betaproteobacteria
GCA_019923725.1	324606	3.22126	3084	3015	Scaffold	Zwartia hollandica	Zwartia hollandica	Zwartia	Alcaligenaceae	Burkholderiales	Gammaproteobacteria	Pseudomonadota	Pseudomonadati	Bacteria	b324606zwart	*changed from Betaproteobacteria
GCA_000420525.1	1121004	2.6128	2535	2401	Contig	Aquaspirillum serpens DSM 68	Aquaspirillum serpens	Aquaspirillum	Aquaspirillaceae	Burkholderiales	Gammaproteobacteria	Pseudomonadota	Pseudomonadati	Bacteria	b1121004aquas	*changed from Betaproteobacteria
GCA_902386745.1	168471	3.42427	3367	3186	Complete Genome	Laribacter hongkongensis	Laribacter hongkongensis	Laribacter	Aquaspirillaceae	Burkholderiales	Gammaproteobacteria	Pseudomonadota	Pseudomonadati	Bacteria	b168471larib
GCA_003051865.1	57480	4.12721	3881	3691	Chromosome	Microvirgula aerodenitrificans	Microvirgula aerodenitrificans	Microvirgula	Aquaspirillaceae	Burkholderiales	Gammaproteobacteria	Pseudomonadota	Pseudomonadati	Bacteria	b57480micro
GCA_003201855.1	1054498	3.7093	3387	3273	Scaffold	Rivihabitans pingtungensis	Rivihabitans pingtungensis	Rivihabitans	Aquaspirillaceae	Burkholderiales	Gammaproteobacteria	Pseudomonadota	Pseudomonadati	Bacteria	b1054498rivic
GCA_011250475.1	146940	3.61515	3575	3466	Scaffold	Azonexus fungiphilus	Azonexus fungiphilus	Azonexus	Azonexaceae	Burkholderiales	Gammaproteobacteria	Pseudomonadota	Pseudomonadati	Bacteria	b146940azone	*changed from Rhodocyclales
GCA_001551835.1	281362	4.23853	4143	4021	Scaffold	Dechloromonas denitrificans	Dechloromonas denitrificans	Dechloromonas	Azonexaceae	Burkholderiales	Gammaproteobacteria	Pseudomonadota	Pseudomonadati	Bacteria	b281362dechl	*changed from Rhodocyclales
GCA_029633825.1	488447	9.43686	8728	8362	Complete Genome	Burkholderia contaminans	Burkholderia contaminans	Burkholderia	Burkholderiaceae	Burkholderiales	Gammaproteobacteria	Pseudomonadota	Pseudomonadati	Bacteria	b488447burkh	*changed from Betaproteobacteria
GCA_022879815.1	871203	7.41216	6964	6731	Complete Genome	Caballeronia zhejiangensis	Caballeronia zhejiangensis	Caballeronia	Burkholderiaceae	Burkholderiales	Gammaproteobacteria	Pseudomonadota	Pseudomonadati	Bacteria	b871203cabal	*changed from Betaproteobacteria
GCA_900095735.1	1770053	5.36358	4523	4378	Scaffold	Chitinasiproducens palmae	Chitinasiproducens palmae	Chitinasiproducens	Burkholderiaceae	Burkholderiales	Gammaproteobacteria	Pseudomonadota	Pseudomonadati	Bacteria	b1770053chiti	*changed from Betaproteobacteria
GCA_008801925.2	68895	8.94261	8182	7868	Complete Genome	Cupriavidus basilensis	Cupriavidus basilensis	Cupriavidus	Burkholderiaceae	Burkholderiales	Gammaproteobacteria	Pseudomonadota	Pseudomonadati	Bacteria	b68895cupri	*changed from Betaproteobacteria
GCA_003339525.1	2268024	2.72341	2514	2408	Complete Genome	Ephemeroptericola cinctiostellae	Ephemeroptericola cinctiostellae	Ephemeroptericola	Burkholderiaceae	Burkholderiales	Gammaproteobacteria	Pseudomonadota	Pseudomonadati	Bacteria	b2268024ephem	*changed from Betaproteobacteria
GCA_014652675.1	1384487	2.22206	2216	2099	Contig	Formosimonas limnophila	Formosimonas limnophila	Formosimonas	Burkholderiaceae	Burkholderiales	Gammaproteobacteria	Pseudomonadota	Pseudomonadati	Bacteria	b1384487formo	*changed from Betaproteobacteria
GCA_004363775.1	1527608	2.42761	2292	2206	Scaffold	Hydromonas duriensis	Hydromonas duriensis	Hydromonas	Burkholderiaceae	Burkholderiales	Gammaproteobacteria	Pseudomonadota	Pseudomonadati	Bacteria	b1527608hydro	*changed from Betaproteobacteria
GCA_900637555.1	47671	3.17201	2612	2472	Complete Genome	Lautropia mirabilis	Lautropia mirabilis	Lautropia	Burkholderiaceae	Burkholderiales	Gammaproteobacteria	Pseudomonadota	Pseudomonadati	Bacteria	b47671lautr	*changed from Betaproteobacteria
GCA_005871185.1	2570352	3.48842	3314	3245	Scaffold	Limnobacter alexandrii	Limnobacter alexandrii	Limnobacter	Burkholderiaceae	Burkholderiales	Gammaproteobacteria	Pseudomonadota	Pseudomonadati	Bacteria	b2570352limno	*changed from Betaproteobacteria
GCA_000198775.1	882378	3.75014	3336	2847	Complete Genome	Mycetohabitans rhizoxinica HKI 454	Mycetohabitans rhizoxinica	Mycetohabitans	Burkholderiaceae	Burkholderiales	Gammaproteobacteria	Pseudomonadota	Pseudomonadati	Bacteria	b882378mycet	*changed from Betaproteobacteria
GCA_003966915.1	1553431	2.795	2407	2230	Complete Genome	Mycoavidus cysteinexigens	Mycoavidus cysteinexigens	Mycoavidus	Burkholderiaceae	Burkholderiales	Gammaproteobacteria	Pseudomonadota	Pseudomonadati	Bacteria	b1553431mycoa	*changed from Betaproteobacteria
GCA_000972785.3	573737	6.50073	5769	5325	Complete Genome	Pandoraea oxalativorans	Pandoraea oxalativorans	Pandoraea	Burkholderiaceae	Burkholderiales	Gammaproteobacteria	Pseudomonadota	Pseudomonadati	Bacteria	b573737pando	*changed from Betaproteobacteria
GCA_002902965.1	169430	11.5277	10501	10052	Complete Genome	Paraburkholderia hospita	Paraburkholderia hospita	Paraburkholderia	Burkholderiaceae	Burkholderiales	Gammaproteobacteria	Pseudomonadota	Pseudomonadati	Bacteria	b169430parab	*changed from Betaproteobacteria
GCA_902859895.1	621374	6.70362	6152	5743	Contig	Pararobbsia alpina	Pararobbsia alpina	Pararobbsia	Burkholderiaceae	Burkholderiales	Gammaproteobacteria	Pseudomonadota	Pseudomonadati	Bacteria	b621374parar	*changed from Betaproteobacteria
GCA_001874565.1	576611	2.38256	2418	2346	Complete Genome	Polynucleobacter asymbioticus	Polynucleobacter asymbioticus	Polynucleobacter	Burkholderiaceae	Burkholderiales	Gammaproteobacteria	Pseudomonadota	Pseudomonadati	Bacteria	b576611polyn	*changed from Betaproteobacteria
GCA_001663855.1	190721	6.177	5899	5792	Complete Genome	Ralstonia insidiosa	Ralstonia insidiosa	Ralstonia	Burkholderiaceae	Burkholderiales	Gammaproteobacteria	Pseudomonadota	Pseudomonadati	Bacteria	b190721ralst	*changed from Betaproteobacteria
GCA_902833845.1	28092	6.32911	5475	5115	Scaffold	Robbsia andropogonis	Robbsia andropogonis	Robbsia	Burkholderiaceae	Burkholderiales	Gammaproteobacteria	Pseudomonadota	Pseudomonadati	Bacteria	b28092robbs	*changed from Betaproteobacteria
GCA_003367175.1	2291023	7.36995	6681	6501	Scaffold	Trinickia dinghuensis	Trinickia dinghuensis	Trinickia	Burkholderiaceae	Burkholderiales	Gammaproteobacteria	Pseudomonadota	Pseudomonadati	Bacteria	b2291023trini	*changed from Betaproteobacteria
GCA_008039575.1	2498847	3.82866	3679	3590	Contig	Zeimonas arvi	Zeimonas arvi	Zeimonas	Burkholderiaceae	Burkholderiales	Gammaproteobacteria	Pseudomonadota	Pseudomonadati	Bacteria	b2498847zeimo	*changed from Betaproteobacteria
GCA_009746125.1	2591109	4.4659	4037	3944	Complete Genome	Casimicrobium huifangae	Casimicrobium huifangae	Casimicrobium	Casimicrobiaceae	Burkholderiales	Gammaproteobacteria	Pseudomonadota	Pseudomonadati	Bacteria	b2591109casim	*changed from Betaproteobacteria
GCA_000711875.1	1120999	5.14901	4565	4422	Scaffold	Andreprevotia chitinilytica DSM 18519	Andreprevotia chitinilytica	Andreprevotia	Chitinibacteraceae	Burkholderiales	Gammaproteobacteria	Pseudomonadota	Pseudomonadati	Bacteria	b1120999andre
GCA_013403565.1	2739434	3.6778	3506	3340	Complete Genome	Chitinibacter bivalviorum	Chitinibacter bivalviorum	Chitinibacter	Chitinibacteraceae	Burkholderiales	Gammaproteobacteria	Pseudomonadota	Pseudomonadati	Bacteria	b2739434chiti
GCA_000428145.1	529086	3.96845	3730	3593	Scaffold	Chitinilyticum litopenaei DSM 2144	Chitinilyticum litopenaei	Chitinilyticum	Chitinibacteraceae	Burkholderiales	Gammaproteobacteria	Pseudomonadota	Pseudomonadati	Bacteria	b529086chiti
GCA_014353015.1	356302	5.6487	4935	4582	Complete Genome	Chitinimonas koreensis	Chitinimonas koreensis	Chitinimonas	Chitinibacteraceae	Burkholderiales	Gammaproteobacteria	Pseudomonadota	Pseudomonadati	Bacteria	b356302chiti
GCA_000374805.1	1121280	4.15163	3790	3655	Scaffold	Chitiniphilus shinanonensis DSM 23277	Chitiniphilus shinanonensis	Chitiniphilus	Chitinibacteraceae	Burkholderiales	Gammaproteobacteria	Pseudomonadota	Pseudomonadati	Bacteria	b1121280chiti
GCA_019665765.1	2865840	3.55767	3342	3192	Complete Genome	Deefgea tanakiae	Deefgea tanakiae	Deefgea	Chitinibacteraceae	Burkholderiales	Gammaproteobacteria	Pseudomonadota	Pseudomonadati	Bacteria	b2865840deefg
GCA_900115065.1	83765	3.07247	2857	2748	Contig	Formivibrio citricus	Formivibrio citricus	Formivibrio	Chitinibacteraceae	Burkholderiales	Gammaproteobacteria	Pseudomonadota	Pseudomonadati	Bacteria	b83765formi
GCA_003952345.1	2496266	3.87738	3445	3254	Complete Genome	Iodobacter ciconiae	Iodobacter ciconiae	Iodobacter	Chitinibacteraceae	Burkholderiales	Gammaproteobacteria	Pseudomonadota	Pseudomonadati	Bacteria	b2496266iodob
GCA_014652315.1	1041641	3.91114	3851	3751	Contig	Jeongeupia chitinilytica	Jeongeupia chitinilytica	Jeongeupia	Chitinibacteraceae	Burkholderiales	Gammaproteobacteria	Pseudomonadota	Pseudomonadati	Bacteria	b1041641jeong
GCA_014202765.1	300266	4.82666	4390	4273	Scaffold	Silvimonas terrae	Silvimonas terrae	Silvimonas	Chitinibacteraceae	Burkholderiales	Gammaproteobacteria	Pseudomonadota	Pseudomonadati	Bacteria	b300266silvi
GCA_009856625.1	519081	4.5023	4204	4037	Complete Genome	Aquitalea denitrificans	Aquitalea denitrificans	Aquitalea	Chromobacteriaceae	Burkholderiales	Gammaproteobacteria	Pseudomonadota	Pseudomonadati	Bacteria	b519081aquit
GCA_009936155.1	394935	5.30799	4933	4765	Complete Genome	Chromobacterium haemolyticum	Chromobacterium haemolyticum	Chromobacterium	Chromobacteriaceae	Burkholderiales	Gammaproteobacteria	Pseudomonadota	Pseudomonadati	Bacteria	b394935chrom
GCA_001418035.1	375574	2.848	2801	2697	Scaffold	Gulbenkiania indica	Gulbenkiania indica	Gulbenkiania	Chromobacteriaceae	Burkholderiales	Gammaproteobacteria	Pseudomonadota	Pseudomonadati	Bacteria	b375574gulbe
GCA_018802645.1	400061	4.41353	4138	3979	Complete Genome	Paludibacterium yongneupense	Paludibacterium yongneupense	Paludibacterium	Chromobacteriaceae	Burkholderiales	Gammaproteobacteria	Pseudomonadota	Pseudomonadati	Bacteria	b400061palud
GCA_003633895.1	45465	3.62157	3471	3362	Scaffold	Vogesella indigofera	Vogesella indigofera	Vogesella	Chromobacteriaceae	Burkholderiales	Gammaproteobacteria	Pseudomonadota	Pseudomonadati	Bacteria	b45465voges
GCA_028473585.1	2940489	5.59375	5024	4915	Complete Genome	Acidovorax sp. NCPPB 3859	Acidovorax sp. NCPPB 3859	Acidovorax	Comamonadaceae	Burkholderiales	Gammaproteobacteria	Pseudomonadota	Pseudomonadati	Bacteria	b2940489acido	*changed from Betaproteobacteria
GCA_000179015.2	596153	4.83571	4714	4572	Complete Genome	Alicycliphilus denitrificans BC	Alicycliphilus denitrificans	Alicycliphilus	Comamonadaceae	Burkholderiales	Gammaproteobacteria	Pseudomonadota	Pseudomonadati	Bacteria	b596153alicy	*changed from Betaproteobacteria
GCA_003703495.1	1076744	2.72769	2509	2386	Contig	Franklinella schreckenbergeri	Franklinella schreckenbergeri	Allofranklinella	Comamonadaceae	Burkholderiales	Gammaproteobacteria	Pseudomonadota	Pseudomonadati	Bacteria	b1076744frank	*changed from Betaproteobacteria
GCA_900110225.1	1121117	2.71287	2547	2452	Scaffold	Brachymonas denitrificans DSM 15123	Brachymonas denitrificans	Brachymonas	Comamonadaceae	Burkholderiales	Gammaproteobacteria	Pseudomonadota	Pseudomonadati	Bacteria	b1121117brach	*changed from Betaproteobacteria
GCA_013256255.1	363952	5.6783	5307	5078	Complete Genome	Comamonas thiooxydans	Comamonas thiooxydans	Comamonas	Comamonadaceae	Burkholderiales	Gammaproteobacteria	Pseudomonadota	Pseudomonadati	Bacteria	b363952comam	*changed from Betaproteobacteria
GCA_004217315.1	1550736	4.19893	3785	3665	Scaffold	Corticibacter populi	Corticibacter populi	Corticibacter	Comamonadaceae	Burkholderiales	Gammaproteobacteria	Pseudomonadota	Pseudomonadati	Bacteria	b1550736corti	*changed from Betaproteobacteria
GCA_000381265.1	1265504	6.83252	6367	6157	Scaffold	Curvibacter lanceolatus ATCC 14669	Curvibacter lanceolatus	Curvibacter	Comamonadaceae	Burkholderiales	Gammaproteobacteria	Pseudomonadota	Pseudomonadati	Bacteria	b1265504curvi	*changed from Betaproteobacteria
GCA_001753225.1	180282	7.19572	6767	6561	Complete Genome	Delftia tsuruhatensis	Delftia tsuruhatensis	Delftia	Comamonadaceae	Burkholderiales	Gammaproteobacteria	Pseudomonadota	Pseudomonadati	Bacteria	b180282delft	*changed from Betaproteobacteria
GCA_014489535.1	1288495	4.94819	4786	3849	Complete Genome	Diaphorobacter aerolatus	Diaphorobacter aerolatus	Diaphorobacter	Comamonadaceae	Burkholderiales	Gammaproteobacteria	Pseudomonadota	Pseudomonadati	Bacteria	b1288495diaph	*changed from Betaproteobacteria
GCA_007655255.1	2590786	3.5772	3431	3282	Scaffold	Extensimonas perlucida	Extensimonas perlucida	Extensimonas	Comamonadaceae	Burkholderiales	Gammaproteobacteria	Pseudomonadota	Pseudomonadati	Bacteria	b2590786exten	*changed from Betaproteobacteria
GCA_000263795.2	795665	5.23248	5085	4958	Complete Genome	Hydrogenophaga sp. PBC	Hydrogenophaga sp. PBC	Hydrogenophaga	Comamonadaceae	Burkholderiales	Gammaproteobacteria	Pseudomonadota	Pseudomonadati	Bacteria	b795665hydro	*changed from Betaproteobacteria
GCA_004833285.1	1330072	3.97469	3503	3377	Scaffold	Lampropedia puyangensis	Lampropedia puyangensis	Lampropedia	Comamonadaceae	Burkholderiales	Gammaproteobacteria	Pseudomonadota	Pseudomonadati	Bacteria	b1330072lampr	*changed from Betaproteobacteria
GCA_014837235.1	2771427	3.34185	3213	3139	Scaffold	Limnohabitans radicicola	Limnohabitans radicicola	Limnohabitans	Comamonadaceae	Burkholderiales	Gammaproteobacteria	Pseudomonadota	Pseudomonadati	Bacteria	b2771427limno	*changed from Betaproteobacteria
GCA_009867145.1	86180	4.1107	3930	3669	Scaffold	Malikia spinosa	Malikia spinosa	Malikia	Comamonadaceae	Burkholderiales	Gammaproteobacteria	Pseudomonadota	Pseudomonadati	Bacteria	b86180malik	*changed from Betaproteobacteria
GCA_003008575.1	2109913	3.75402	3549	3438	Complete Genome	Melaminivora suipulveris	Melaminivora suipulveris	Melaminivora	Comamonadaceae	Burkholderiales	Gammaproteobacteria	Pseudomonadota	Pseudomonadati	Bacteria	b2109913melam	*changed from Betaproteobacteria
GCA_017498525.1	2816950	4.32069	4113	3956	Complete Genome	Ottowia testudinis	Ottowia testudinis	Ottowia	Comamonadaceae	Burkholderiales	Gammaproteobacteria	Pseudomonadota	Pseudomonadati	Bacteria	b2816950ottow	*changed from Betaproteobacteria
GCA_000015505.1	365044	5.36614	5167	4979	Complete Genome	Polaromonas naphthalenivorans CJ2	Polaromonas naphthalenivorans	Polaromonas	Comamonadaceae	Burkholderiales	Gammaproteobacteria	Pseudomonadota	Pseudomonadati	Bacteria	b365044polar	*changed from Betaproteobacteria
GCA_000333675.2	1257078	5.52111	6037	5513	Contig	Pseudacidovorax intermedius NH-1	Pseudacidovorax intermedius	Pseudacidovorax	Comamonadaceae	Burkholderiales	Gammaproteobacteria	Pseudomonadota	Pseudomonadati	Bacteria	b1257078pseud	*changed from Betaproteobacteria
GCA_003337555.1	545864	8.16223	7622	7414	Scaffold	Pseudorhodoferax soli	Pseudorhodoferax soli	Pseudorhodoferax	Comamonadaceae	Burkholderiales	Gammaproteobacteria	Pseudomonadota	Pseudomonadati	Bacteria	b545864pseud	*changed from Betaproteobacteria
GCA_000215705.1	365046	4.07019	4011	3910	Complete Genome	Ramlibacter tataouinensis TTB31	Ramlibacter tataouinensis	Ramlibacter	Comamonadaceae	Burkholderiales	Gammaproteobacteria	Pseudomonadota	Pseudomonadati	Bacteria	b365046ramli	*changed from Betaproteobacteria
GCA_000013605.1	338969	4.96978	4635	4498	Complete Genome	Rhodoferax ferrireducens T118	Rhodoferax ferrireducens	Rhodoferax	Comamonadaceae	Burkholderiales	Gammaproteobacteria	Pseudomonadota	Pseudomonadati	Bacteria	b338969rhodo	*changed from Betaproteobacteria
GCA_000828915.1	1458426	2.62324	2446	2334	Complete Genome	Serpentinimonas maccroryi	Serpentinimonas maccroryi	Serpentinimonas	Comamonadaceae	Burkholderiales	Gammaproteobacteria	Pseudomonadota	Pseudomonadati	Bacteria	b1458426serpe	*changed from Betaproteobacteria
GCA_003008595.1	2109915	4.15445	3904	3742	Complete Genome	Simplicispira suum	Simplicispira suum	Simplicispira	Comamonadaceae	Burkholderiales	Gammaproteobacteria	Pseudomonadota	Pseudomonadati	Bacteria	b2109915simpl	*changed from Betaproteobacteria
GCA_002285335.1	2029117	3.37988	3088	2953	Contig	Vandammella animalimorsus	Vandammella animalimorsus	Vandammella	Comamonadaceae	Burkholderiales	Gammaproteobacteria	Pseudomonadota	Pseudomonadati	Bacteria	b2029117vanda	*changed from Betaproteobacteria
GCA_000463015.1	1246301	7.14852	6831	6678	Complete Genome	Variovorax paradoxus B4	Variovorax paradoxus	Variovorax	Comamonadaceae	Burkholderiales	Gammaproteobacteria	Pseudomonadota	Pseudomonadati	Bacteria	b1246301vario	*changed from Betaproteobacteria
GCA_000015565.1	391735	5.59794	5312	5041	Complete Genome	Verminephrobacter eiseniae EF1-2	Verminephrobacter eiseniae	Verminephrobacter	Comamonadaceae	Burkholderiales	Gammaproteobacteria	Pseudomonadota	Pseudomonadati	Bacteria	b391735vermi	*changed from Betaproteobacteria
GCA_028023875.1	1283306	5.01781	4611	4535	Contig	Xenophilus arseniciresistens	Xenophilus arseniciresistens	Xenophilus	Comamonadaceae	Burkholderiales	Gammaproteobacteria	Pseudomonadota	Pseudomonadati	Bacteria	b1283306xenop	*changed from Betaproteobacteria
GCA_000735045.1	416213	2.70219	2857	2753	Contig	Ferrovum myxofaciens	Ferrovum myxofaciens	Ferrovum	Ferrovaceae	Burkholderiales	Gammaproteobacteria	Pseudomonadota	Pseudomonadati	Bacteria	b416213ferro	*changed from Betaproteobacteria
GCA_009938325.1	1751046	2.44793	2431	2352	Complete Genome	Fluviibacter phosphoraccumulans	Fluviibacter phosphoraccumulans	Fluviibacter	Fluviibacteraceae	Burkholderiales	Gammaproteobacteria	Pseudomonadota	Pseudomonadati	Bacteria	b1751046fluvi	*changed from Rhodocyclales
GCA_018324385.1	1682490	2.5726	2504	2428	Complete Genome	Ferrigenium kumadai	Ferrigenium kumadai	Ferrigenium	Gallionellaceae	Burkholderiales	Gammaproteobacteria	Pseudomonadota	Pseudomonadati	Bacteria	b1682490ferri	*changed from Nitrosomonadales
GCA_000974685.2	1188319	2.71723	2707	2614	Complete Genome	Ferriphaselus amnicola	Ferriphaselus amnicola	Ferriphaselus	Gallionellaceae	Burkholderiales	Gammaproteobacteria	Pseudomonadota	Pseudomonadati	Bacteria	b1188319ferri	*changed from Nitrosomonadales
GCA_000145255.1	395494	3.16247	2975	2876	Complete Genome	Gallionella capsiferriformans ES-2	Gallionella capsiferriformans	Gallionella	Gallionellaceae	Burkholderiales	Gammaproteobacteria	Pseudomonadota	Pseudomonadati	Bacteria	b395494galli	*changed from Nitrosomonadales
GCA_012641365.1	2725557	3.5564	3529	3430	Contig	Leeia aquatica	Leeia aquatica	Leeia	Leeiaceae	Burkholderiales	Gammaproteobacteria	Pseudomonadota	Pseudomonadati	Bacteria	b2725557leeia
GCA_000013705.1	265072	2.97152	2868	2785	Complete Genome	Methylobacillus flagellatus KT	Methylobacillus flagellatus	Methylobacillus	Methylophilaceae	Burkholderiales	Gammaproteobacteria	Pseudomonadota	Pseudomonadati	Bacteria	b265072methy	*changed from Nitrosomonadales
GCA_003854875.1	17	3.0045	2850	2785	Chromosome	Methylophilus methylotrophus	Methylophilus methylotrophus	Methylophilus	Methylophilaceae	Burkholderiales	Gammaproteobacteria	Pseudomonadota	Pseudomonadati	Bacteria	b417methy	*changed from Nitrosomonadales
GCA_019703875.1	2778876	2.80041	2656	2584	Complete Genome	Methyloradius palustris	Methyloradius palustris	Methyloradius	Methylophilaceae	Burkholderiales	Gammaproteobacteria	Pseudomonadota	Pseudomonadati	Bacteria	b2778876methy	*changed from Nitrosomonadales
GCA_000093025.1	666681	3.05987	2840	2756	Complete Genome	Methylotenera versatilis 31	Methylotenera versatilis	Methylotenera	Methylophilaceae	Burkholderiales	Gammaproteobacteria	Pseudomonadota	Pseudomonadati	Bacteria	b666681methy	*changed from Nitrosomonadales
GCA_000023745.1	582744	3.08201	2954	2881	Complete Genome	Methylovorus glucosetrophus SIP3-4	Methylovorus glucosotrophus	Methylovorus	Methylophilaceae	Burkholderiales	Gammaproteobacteria	Pseudomonadota	Pseudomonadati	Bacteria	b582744methy	*changed from Nitrosomonadales
GCA_003112435.1	1825523	3.68876	3676	3534	Contig	Novimethylophilus kurashikiensis	Novimethylophilus kurashikiensis	Novimethylophilus	Methylophilaceae	Burkholderiales	Gammaproteobacteria	Pseudomonadota	Pseudomonadati	Bacteria	b1825523novim	*changed from Nitrosomonadales
GCA_003730115.1	2676064	2.55021	2462	2399	Contig	Pseudomethylobacillus aquaticus	Pseudomethylobacillus aquaticus	Pseudomethylobacillus	Methylophilaceae	Burkholderiales	Gammaproteobacteria	Pseudomonadota	Pseudomonadati	Bacteria	b2676064pseud	*changed from Nitrosomonadales
GCA_022871045.1	153491	2.90948	3000	2582	Complete Genome	Alysiella crassa	Alysiella crassa	Alysiella	Neisseriaceae	Burkholderiales	Gammaproteobacteria	Pseudomonadota	Pseudomonadati	Bacteria	b153491alysi
GCA_002892535.1	2067065	2.82066	2585	2485	Complete Genome	Aquella oligotrophica	Aquella oligotrophica	Aquella	Neisseriaceae	Burkholderiales	Gammaproteobacteria	Pseudomonadota	Pseudomonadati	Bacteria	b2067065aquel
GCA_900453875.1	494	2.54937	2477	2342	Contig	Bergeriella denitrificans	Bergeriella denitrificans	Bergeriella	Neisseriaceae	Burkholderiales	Gammaproteobacteria	Pseudomonadota	Pseudomonadati	Bacteria	b494berge
GCA_022871025.1	211502	2.15257	2383	1726	Complete Genome	Conchiformibius kuhniae	Conchiformibius kuhniae	Conchiformibius	Neisseriaceae	Burkholderiales	Gammaproteobacteria	Pseudomonadota	Pseudomonadati	Bacteria	b211502conch
GCA_003355495.1	2290923	3.27177	3210	3046	Chromosome	Crenobacter cavernae	Crenobacter cavernae	Crenobacter	Neisseriaceae	Burkholderiales	Gammaproteobacteria	Pseudomonadota	Pseudomonadati	Bacteria	b2290923creno
GCA_019930845.1	539	2.19257	2224	2109	Complete Genome	Eikenella corrodens	Eikenella corrodens	Eikenella	Neisseriaceae	Burkholderiales	Gammaproteobacteria	Pseudomonadota	Pseudomonadati	Bacteria	b539eiken
GCA_022870985.1	265175	2.45143	2933	2217	Complete Genome	Kingella potus	Kingella potus	Kingella	Neisseriaceae	Burkholderiales	Gammaproteobacteria	Pseudomonadota	Pseudomonadati	Bacteria	b265175kinge
GCA_022749515.1	1056807	2.57428	2455	2276	Complete Genome	Morococcus cerebrosus	Morococcus cerebrosus	Morococcus	Neisseriaceae	Burkholderiales	Gammaproteobacteria	Pseudomonadota	Pseudomonadati	Bacteria	b1056807moroc
GCA_014054945.1	490	2.86442	2735	2573	Complete Genome	Neisseria sicca	Neisseria sicca	Neisseria	Neisseriaceae	Burkholderiales	Gammaproteobacteria	Pseudomonadota	Pseudomonadati	Bacteria	b490neiss
GCA_002951835.1	641147	2.46986	2508	2357	Complete Genome	Simonsiella muelleri ATCC 29453	Simonsiella muelleri	Simonsiella	Neisseriaceae	Burkholderiales	Gammaproteobacteria	Pseudomonadota	Pseudomonadati	Bacteria	b641147simon
GCA_022870965.1	1196094	2.57362	2372	2222	Complete Genome	Snodgrassella alvi wkB2	Snodgrassella alvi	Snodgrassella	Neisseriaceae	Burkholderiales	Gammaproteobacteria	Pseudomonadota	Pseudomonadati	Bacteria	b1196094snodg
GCA_000745895.1	1123296	2.60958	2545	2393	Scaffold	Stenoxybacter acetivorans DSM 1921	Stenoxybacter acetivorans	Stenoxybacter	Neisseriaceae	Burkholderiales	Gammaproteobacteria	Pseudomonadota	Pseudomonadati	Bacteria	b1123296steno
GCA_022870865.1	1282863	2.94912	2710	2597	Complete Genome	Uruburuella testudinis	Uruburuella testudinis	Uruburuella	Neisseriaceae	Burkholderiales	Gammaproteobacteria	Pseudomonadota	Pseudomonadati	Bacteria	b1282863urubu
GCA_022870925.1	1689272	3.72772	3699	3545	Complete Genome	Vitreoscilla massiliensis	Vitreoscilla massiliensis	Vitreoscilla	Neisseriaceae	Burkholderiales	Gammaproteobacteria	Pseudomonadota	Pseudomonadati	Bacteria	b1689272vitre
GCA_022354445.1	2917790	2.4688	2512	2395	Complete Genome	Wielerella bovis	Wielerella bovis	Wielerella	Neisseriaceae	Burkholderiales	Gammaproteobacteria	Pseudomonadota	Pseudomonadati	Bacteria	b2917790wiele
GCA_025502565.1	2980404	4.07621	3882	3699	Complete Genome	Nitrosomonas sp. PLL12-2	Nitrosomonas sp. PLL12-2	Nitrosomonas	Nitrosomonadaceae	Burkholderiales	Gammaproteobacteria	Pseudomonadota	Pseudomonadati	Bacteria	b2980404nitro	*changed from Nitrosomonadales
GCA_000355765.4	1288494	3.26109	2927	2850	Complete Genome	Nitrosospira lacus	Nitrosospira lacus	Nitrosospira	Nitrosomonadaceae	Burkholderiales	Gammaproteobacteria	Pseudomonadota	Pseudomonadati	Bacteria	b1288494nitro	*changed from Nitrosomonadales
GCA_001584185.1	279113	5.73003	5203	5030	Complete Genome	Collimonas pratensis	Collimonas pratensis	Collimonas	Oxalobacteraceae	Burkholderiales	Gammaproteobacteria	Pseudomonadota	Pseudomonadati	Bacteria	b279113colli	*changed from Betaproteobacteria
GCA_012849375.1	2728021	6.53278	5997	5789	Complete Genome	Duganella dendranthematis	Duganella dendranthematis	Duganella	Oxalobacteraceae	Burkholderiales	Gammaproteobacteria	Pseudomonadota	Pseudomonadati	Bacteria	b2728021dugan	*changed from Betaproteobacteria
GCA_014202815.1	728004	4.91026	4320	4108	Scaffold	Glaciimonas immobilis	Glaciimonas immobilis	Glaciimonas	Oxalobacteraceae	Burkholderiales	Gammaproteobacteria	Pseudomonadota	Pseudomonadati	Bacteria	b728004glaci	*changed from Betaproteobacteria
GCA_000300435.2	1235827	6.12272	5521	5380	Complete Genome	Herbaspirillum rubrisubalbicans Os34	Herbaspirillum rubrisubalbicans	Herbaspirillum	Oxalobacteraceae	Burkholderiales	Gammaproteobacteria	Pseudomonadota	Pseudomonadati	Bacteria	b1235827herba	*changed from Betaproteobacteria
GCA_900130075.1	1809410	3.78432	3565	3482	Complete Genome	Herminiimonas arsenitoxidans	Herminiimonas arsenitoxidans	Herminiimonas	Oxalobacteraceae	Burkholderiales	Gammaproteobacteria	Pseudomonadota	Pseudomonadati	Bacteria	b1809410hermi	*changed from Betaproteobacteria
GCA_013372065.1	29581	6.75619	6069	5879	Complete Genome	Janthinobacterium lividum	Janthinobacterium lividum	Janthinobacterium	Oxalobacteraceae	Burkholderiales	Gammaproteobacteria	Pseudomonadota	Pseudomonadati	Bacteria	b29581janth	*changed from Betaproteobacteria
GCA_001941825.1	1141883	7.52302	6702	6422	Complete Genome	Massilia putida	Massilia putida	Massilia	Oxalobacteraceae	Burkholderiales	Gammaproteobacteria	Pseudomonadota	Pseudomonadati	Bacteria	b1141883massi	*changed from Betaproteobacteria
GCA_016632335.1	2801341	7.23995	6590	6326	Scaffold	Noviherbaspirillum pedocola	Noviherbaspirillum pedocola	Noviherbaspirillum	Oxalobacteraceae	Burkholderiales	Gammaproteobacteria	Pseudomonadota	Pseudomonadati	Bacteria	b2801341novih	*changed from Betaproteobacteria
GCA_014635705.1	573741	3.32601	3231	3139	Scaffold	Oxalicibacterium faecigallinarum	Oxalicibacterium faecigallinarum	Oxalicibacterium	Oxalobacteraceae	Burkholderiales	Gammaproteobacteria	Pseudomonadota	Pseudomonadati	Bacteria	b573741oxali	*changed from Betaproteobacteria
GCA_027118995.1	933080	2.6063	2586	2456	Complete Genome	Oxalobacter vibrioformis	Oxalobacter vibrioformis	Oxalobacter	Oxalobacteraceae	Burkholderiales	Gammaproteobacteria	Pseudomonadota	Pseudomonadati	Bacteria	b933080oxalo	*changed from Betaproteobacteria
GCA_005280315.1	864828	7.42617	6312	6106	Complete Genome	Pseudoduganella umbonata	Pseudoduganella umbonata	Pseudoduganella	Oxalobacteraceae	Burkholderiales	Gammaproteobacteria	Pseudomonadota	Pseudomonadati	Bacteria	b864828pseud	*changed from Betaproteobacteria
GCA_029834475.1	3039386	6.76382	6224	5545	Complete Genome	Rugamonas sp. DEMB1	Rugamonas sp. DEMB1	Rugamonas	Oxalobacteraceae	Burkholderiales	Gammaproteobacteria	Pseudomonadota	Pseudomonadati	Bacteria	b3039386rugam	*changed from Betaproteobacteria
GCA_004358105.1	1549640	4.43008	3894	3786	Scaffold	Sapientia aquatica	Sapientia aquatica	Sapientia	Oxalobacteraceae	Burkholderiales	Gammaproteobacteria	Pseudomonadota	Pseudomonadati	Bacteria	b1549640sapie	*changed from Betaproteobacteria
GCA_002976435.1	2099400	5.24326	4718	4597	Contig	Solimicrobium silvestre	Solimicrobium silvestre	Solimicrobium	Oxalobacteraceae	Burkholderiales	Gammaproteobacteria	Pseudomonadota	Pseudomonadati	Bacteria	b2099400solim	*changed from Betaproteobacteria
GCA_029223865.1	34071	7.44462	6554	6345	Complete Genome	Telluria mixta	Telluria mixta	Telluria	Oxalobacteraceae	Burkholderiales	Gammaproteobacteria	Pseudomonadota	Pseudomonadati	Bacteria	b34071tellu	*changed from Betaproteobacteria
GCA_003955735.1	401471	4.91032	4313	4163	Complete Genome	Undibacterium parvum	Undibacterium parvum	Undibacterium	Oxalobacteraceae	Burkholderiales	Gammaproteobacteria	Pseudomonadota	Pseudomonadati	Bacteria	b401471undib	*changed from Betaproteobacteria
GCA_012940005.1	2954381	5.02444	4861	4334	Contig	Candidatus Accumulibacter contiguus	Candidatus Accumulibacter contiguus	Accumulibacter	Rhodocyclaceae	Burkholderiales	Gammaproteobacteria	Pseudomonadota	Pseudomonadati	Bacteria	b2954381candi	*changed from Betaproteobacteria
GCA_017894385.1	76116	5.4074	4937	4820	Complete Genome	Aromatoleum petrolei	Aromatoleum petrolei	Aromatoleum	Rhodocyclaceae	Burkholderiales	Gammaproteobacteria	Pseudomonadota	Pseudomonadati	Bacteria	b76116aroma	*changed from Rhodocyclales
GCA_009177135.1	1765049	4.16739	3997	3867	Complete Genome	Azospira sp. I9	Azospira sp. I9	Azospira	Rhodocyclaceae	Burkholderiales	Gammaproteobacteria	Pseudomonadota	Pseudomonadati	Bacteria	b1765049azosp	*changed from Rhodocyclales
GCA_003574215.1	297	2.28878	2238	2135	Complete Genome	Hydrogenophilus thermoluteolus	Hydrogenophilus thermoluteolus	Hydrogenophilus	Rhodocyclaceae	Burkholderiales	Gammaproteobacteria	Pseudomonadota	Pseudomonadati	Bacteria	b297hydro	*changed from Hydrogenophilales
GCA_017161445.1	2811415	4.85439	4414	4295	Complete Genome	Niveibacterium microcysteis	Niveibacterium microcysteis	Niveibacterium	Rhodocyclaceae	Burkholderiales	Gammaproteobacteria	Pseudomonadota	Pseudomonadati	Bacteria	b2811415nivei	*changed from Rhodocyclales
GCA_025770765.1	2976531	4.75736	4371	4283	Scaffold	Propionivibrio soli	Propionivibrio soli	Propionivibrio	Rhodocyclaceae	Burkholderiales	Gammaproteobacteria	Pseudomonadota	Pseudomonadati	Bacteria	b2976531propi	*changed from Rhodocyclales
GCA_014197755.1	1066	3.85228	3556	3446	Scaffold	Rhodocyclus tenuis	Rhodocyclus tenuis	Rhodocyclus	Rhodocyclaceae	Burkholderiales	Gammaproteobacteria	Pseudomonadota	Pseudomonadati	Bacteria	b1066rhodo	*changed from Rhodocyclales
GCA_001418245.1	876478	2.25982	2264	2160	Scaffold	Tepidiphilus thermophilus	Tepidiphilus thermophilus	Tepidiphilus	Rhodocyclaceae	Burkholderiales	Gammaproteobacteria	Pseudomonadota	Pseudomonadati	Bacteria	b876478tepid	*changed from Hydrogenophilales
GCA_003991585.1	1965230	3.34956	3099	3010	Contig	Saezia sanguinis	Saezia sanguinis	Saezia	Saeziaceae	Burkholderiales	Gammaproteobacteria	Pseudomonadota	Pseudomonadati	Bacteria	b1965230saezi	*changed from Betaproteobacteria
GCA_000430725.1	1121030	8.78678	8119	7738	Scaffold	Azohydromonas australica DSM 1124	Azohydromonas australica	Azohydromonas	Sphaerotilaceae	Burkholderiales	Gammaproteobacteria	Pseudomonadota	Pseudomonadati	Bacteria	b1121030azohy	*changed from Betaproteobacteria
GCA_001017435.1	413882	6.47615	5615	5439	Complete Genome	Caldimonas brevitalea	Caldimonas brevitalea	Caldimonas	Sphaerotilaceae	Burkholderiales	Gammaproteobacteria	Pseudomonadota	Pseudomonadati	Bacteria	b413882schle	*changed from Betaproteobacteria
GCA_021049305.1	36863	4.54402	4275	4126	Complete Genome	Ideonella dechloratans	Ideonella dechloratans	Ideonella	Sphaerotilaceae	Burkholderiales	Gammaproteobacteria	Pseudomonadota	Pseudomonadati	Bacteria	b36863ideon	*changed from Betaproteobacteria
GCA_005952805.1	392593	4.08441	3845	3733	Complete Genome	Inhella inkyongensis	Inhella inkyongensis	Inhella	Sphaerotilaceae	Burkholderiales	Gammaproteobacteria	Pseudomonadota	Pseudomonadati	Bacteria	b392593inhel	*changed from Betaproteobacteria
GCA_000262525.1	735332	0.510792	531	460	Scaffold	Leptothrix ochracea L12	Leptothrix ochracea	Leptothrix	Sphaerotilaceae	Burkholderiales	Gammaproteobacteria	Pseudomonadota	Pseudomonadati	Bacteria	b735332lepto	*changed from Betaproteobacteria
GCA_004136295.1	2082386	3.94114	3805	3707	Complete Genome	Methylibium sp. Pch-M	Methylibium sp. Pch-M	Methylibium	Sphaerotilaceae	Burkholderiales	Gammaproteobacteria	Pseudomonadota	Pseudomonadati	Bacteria	b2082386methy	*changed from Betaproteobacteria
GCA_002761755.1	2917965	5.73812	5164	4964	Contig	Mitsuaria chitinivorans	Mitsuaria chitinivorans	Mitsuaria	Sphaerotilaceae	Burkholderiales	Gammaproteobacteria	Pseudomonadota	Pseudomonadati	Bacteria	b2917965mitsu	*changed from Betaproteobacteria
GCA_004362525.1	270368	6.36857	5762	5612	Scaffold	Paucibacter toxinivorans	Paucibacter toxinivorans	Paucibacter	Sphaerotilaceae	Burkholderiales	Gammaproteobacteria	Pseudomonadota	Pseudomonadati	Bacteria	b270368pauci	*changed from Betaproteobacteria
GCA_004342485.1	304	5.77102	5383	5202	Scaffold	Pelomonas saccharophila	Pelomonas saccharophila	Pelomonas	Sphaerotilaceae	Burkholderiales	Gammaproteobacteria	Pseudomonadota	Pseudomonadati	Bacteria	b304pelom	*changed from Betaproteobacteria
GCA_002116905.1	946333	6.3981	5964	5841	Complete Genome	Rhizobacter gummiphilus	Rhizobacter gummiphilus	Piscinibacter	Sphaerotilaceae	Burkholderiales	Gammaproteobacteria	Pseudomonadota	Pseudomonadati	Bacteria	b946333rhizo	*changed from Betaproteobacteria
GCA_001483865.1	76731	5.68172	4968	4804	Complete Genome	Roseateles depolymerans	Roseateles depolymerans	Roseateles	Sphaerotilaceae	Burkholderiales	Gammaproteobacteria	Pseudomonadota	Pseudomonadati	Bacteria	b76731rosea	*changed from Betaproteobacteria
GCA_004340905.1	28068	5.07536	4812	4703	Scaffold	Rubrivivax gelatinosus	Rubrivivax gelatinosus	Rubrivivax	Sphaerotilaceae	Burkholderiales	Gammaproteobacteria	Pseudomonadota	Pseudomonadati	Bacteria	b28068rubri	*changed from Betaproteobacteria
GCA_008329925.1	639200	4.43099	4028	3857	Complete Genome	Sphaerotilus sulfidivorans	Sphaerotilus sulfidivorans	Sphaerotilus	Sphaerotilaceae	Burkholderiales	Gammaproteobacteria	Pseudomonadota	Pseudomonadati	Bacteria	b639200sphae	*changed from Betaproteobacteria
GCA_902813185.1	311182	4.29341	4009	3885	Complete Genome	Denitratisoma oestradiolicum	Denitratisoma oestradiolicum	Denitratisoma	Sterolibacteriaceae	Burkholderiales	Gammaproteobacteria	Pseudomonadota	Pseudomonadati	Bacteria	b311182denit	*changed from Nitrosomonadales
GCA_907163265.1	424218	3.50199	3327	3210	Contig	Georgfuchsia toluolica	Georgfuchsia toluolica	Georgfuchsia	Sterolibacteriaceae	Burkholderiales	Gammaproteobacteria	Pseudomonadota	Pseudomonadati	Bacteria	b424218georg	*changed from Nitrosomonadales
GCA_000374245.1	1119528	4.30481	4014	3933	Scaffold	Methyloversatilis discipulorum	Methyloversatilis discipulorum	Methyloversatilis	Sterolibacteriaceae	Burkholderiales	Gammaproteobacteria	Pseudomonadota	Pseudomonadati	Bacteria	b1119528methy	*changed from Nitrosomonadales
GCA_000934545.1	1565605	2.93461	2900	2798	Complete Genome	Rugosibacter aromaticivorans	Rugosibacter aromaticivorans	Rugosibacter	Sterolibacteriaceae	Burkholderiales	Gammaproteobacteria	Pseudomonadota	Pseudomonadati	Bacteria	b1565605rugos	*changed from Nitrosomonadales
GCA_900174485.1	157592	3.10322	2832	2744	Chromosome	Sterolibacterium denitrificans	Sterolibacterium denitrificans	Sterolibacterium	Sterolibacteriaceae	Burkholderiales	Gammaproteobacteria	Pseudomonadota	Pseudomonadati	Bacteria	b157592stero	*changed from Nitrosomonadales
GCA_003663955.1	1381557	2.99652	2912	2838	Scaffold	Sulfurisoma sediminicola	Sulfurisoma sediminicola	Sulfurisoma	Sterolibacteriaceae	Burkholderiales	Gammaproteobacteria	Pseudomonadota	Pseudomonadati	Bacteria	b1381557sulfu	*changed from Nitrosomonadales
GCA_000297055.2	1163617	3.21721	3129	3022	Complete Genome	Sulfuricella denitrificans skB26	Sulfuricella denitrificans	Sulfuricella	Sulfuricellaceae	Burkholderiales	Gammaproteobacteria	Pseudomonadota	Pseudomonadati	Bacteria	b1163617sulfu	*changed from Nitrosomonadales
GCA_009938015.1	171865	3.45277	3541	3419	Complete Genome	Sulfuriferula plumbiphila	Sulfuriferula plumbiphila	Sulfuriferula	Sulfuricellaceae	Burkholderiales	Gammaproteobacteria	Pseudomonadota	Pseudomonadati	Bacteria	b171865sulfu	*changed from Nitrosomonadales
GCA_011764585.1	2715678	3.82632	3761	3678	Complete Genome	Sulfurimicrobium lacus	Sulfurimicrobium lacus	Sulfurimicrobium	Sulfuricellaceae	Burkholderiales	Gammaproteobacteria	Pseudomonadota	Pseudomonadati	Bacteria	b2715678sulfu	*changed from Nitrosomonadales
GCA_003864995.1	1706046	3.87868	3793	3668	Scaffold	Sulfurirhabdus autotrophica	Sulfurirhabdus autotrophica	Sulfurirhabdus	Sulfuricellaceae	Burkholderiales	Gammaproteobacteria	Pseudomonadota	Pseudomonadati	Bacteria	b1706046sulfu	*changed from Nitrosomonadales
GCA_902375495.1	1506471	2.47688	2223	2125	Contig	Dakarella massiliensis	Dakarella massiliensis	Dakarella	Sutterellaceae	Burkholderiales	Gammaproteobacteria	Pseudomonadota	Pseudomonadati	Bacteria	b1506471dakar	*changed from Betaproteobacteria
GCA_900128485.1	1852381	2.35369	2227	2116	Scaffold	Duodenibacillus massiliensis	Duodenibacillus massiliensis	Duodenibacillus	Sutterellaceae	Burkholderiales	Gammaproteobacteria	Pseudomonadota	Pseudomonadati	Bacteria	b1852381duode	*changed from Betaproteobacteria
GCA_003865055.1	2259133	2.70215	2358	2235	Contig	Mesosutterella multiformis	Mesosutterella multiformis	Mesosutterella	Sutterellaceae	Burkholderiales	Gammaproteobacteria	Pseudomonadota	Pseudomonadati	Bacteria	b2259133mesos	*changed from Betaproteobacteria
GCA_009719445.1	487175	3.08931	2909	2739	Scaffold	Parasutterella excrementihominis	Parasutterella excrementihominis	Parasutterella	Sutterellaceae	Burkholderiales	Gammaproteobacteria	Pseudomonadota	Pseudomonadati	Bacteria	b487175paras	*changed from Betaproteobacteria
GCA_006337085.1	2584944	2.98788	2511	2405	Complete Genome	Sutterella faecalis	Sutterella faecalis	Sutterella	Sutterellaceae	Burkholderiales	Gammaproteobacteria	Pseudomonadota	Pseudomonadati	Bacteria	b2584944sutte	*changed from Betaproteobacteria
GCA_016696765.1	1796652	2.88795	2593	2482	Chromosome	Turicimonas muris	Turicimonas muris	Turicimonas	Sutterellaceae	Burkholderiales	Gammaproteobacteria	Pseudomonadota	Pseudomonadati	Bacteria	b1796652turic	*changed from Betaproteobacteria
GCA_003967275.1	1914471	2.72064	2772	2696	Complete Genome	Sulfuritortus calidifontis	Sulfuritortus calidifontis	Sulfuritortus	Thiobacillaceae	Burkholderiales	Gammaproteobacteria	Pseudomonadota	Pseudomonadati	Bacteria	b1914471sulfu	*changed from Nitrosomonadales
GCA_000373385.1	1123393	3.20152	3210	3120	Scaffold	Thiobacillus thioparus DSM 55	Thiobacillus thioparus	Thiobacillus	Thiobacillaceae	Burkholderiales	Gammaproteobacteria	Pseudomonadota	Pseudomonadati	Bacteria	b1123393thiob	*changed from Nitrosomonadales
GCA_013003965.1	2732067	4.56314	4346	4258	Complete Genome	Usitatibacter rugosus	Usitatibacter rugosus	Usitatibacter	Usitatibacteraceae	Burkholderiales	Gammaproteobacteria	Pseudomonadota	Pseudomonadati	Bacteria	b2732067usita	*changed from Nitrosomonadales
GCA_000061505.1	418699	4.37604	4059	3965	Complete Genome	Azoarcus olearius	Azoarcus olearius	Azoarcus	Zoogloeaceae	Burkholderiales	Gammaproteobacteria	Pseudomonadota	Pseudomonadati	Bacteria	b418699azoar	*changed from Rhodocyclales
GCA_009800965.1	2686016	4.96825	4567	4461	Contig	Cognatazoarcus halotolerans	Cognatazoarcus halotolerans	Cognatazoarcus	Zoogloeaceae	Burkholderiales	Gammaproteobacteria	Pseudomonadota	Pseudomonadati	Bacteria	b2686016cogna	*changed from Rhodocyclales
GCA_017309585.1	2815343	4.74503	4436	4338	Complete Genome	Nitrogeniibacter aestuarii	Nitrogeniibacter aestuarii	Nitrogeniibacter	Zoogloeaceae	Burkholderiales	Gammaproteobacteria	Pseudomonadota	Pseudomonadati	Bacteria	b2815343nitro	*changed from Rhodocyclales
GCA_012910815.1	1121029	5.01822	4766	4555	Contig	Parazoarcus communis SWub3 = DSM 1212	Parazoarcus communis	Parazoarcus	Zoogloeaceae	Burkholderiales	Gammaproteobacteria	Pseudomonadota	Pseudomonadati	Bacteria	b1121029paraz	*changed from Rhodocyclales
GCA_003345255.1	2184083	3.05932	2920	2825	Complete Genome	Pseudothauera hydrothermalis	Pseudothauera hydrothermalis	Pseudothauera	Zoogloeaceae	Burkholderiales	Gammaproteobacteria	Pseudomonadota	Pseudomonadati	Bacteria	b2184083pseud	*changed from Rhodocyclales
GCA_932126575.1	204461	4.53789	4224	4103	Complete Genome	Thauera sp. PIV-1	Thauera sp. PIV-1	Thauera	Zoogloeaceae	Burkholderiales	Gammaproteobacteria	Pseudomonadota	Pseudomonadati	Bacteria	b204461thaue	*changed from Rhodocyclales
GCA_000373965.1	1123487	5.02171	4631	4516	Scaffold	Uliginosibacterium gangwonense DSM 18521	Uliginosibacterium gangwonense	Uliginosibacterium	Zoogloeaceae	Burkholderiales	Gammaproteobacteria	Pseudomonadota	Pseudomonadati	Bacteria	b1123487uligi	*changed from Rhodocyclales
GCA_008107625.1	1552750	5.67816	5223	5016	Scaffold	Zoogloea oleivorans	Zoogloea oleivorans	Zoogloea	Zoogloeaceae	Burkholderiales	Gammaproteobacteria	Pseudomonadota	Pseudomonadati	Bacteria	b1552750zoogl	*changed from Rhodocyclales
GCA_003100395.1	1296669	4.25631	3838	3710	Complete Genome	Aquabacterium olei	Aquabacterium olei	Aquabacterium		Burkholderiales	Gammaproteobacteria	Pseudomonadota	Pseudomonadati	Bacteria	b1296669aquab	*changed from Betaproteobacteria
GCA_014202905.1	714531	4.40596	3893	3740	Scaffold	Chitinivorax tropicus	Chitinivorax tropicus	Chitinivorax		Burkholderiales	Gammaproteobacteria	Pseudomonadota	Pseudomonadati	Bacteria	b714531chiti	*changed from Betaproteobacteria
GCA_008014345.1	2602750	3.32712	3364	3204	Contig	Pelomicrobium methylotrophicum	Pelomicrobium methylotrophicum	Pelomicrobium		Burkholderiales	Gammaproteobacteria	Pseudomonadota	Pseudomonadati	Bacteria	b2602750pelom	*changed from Hydrogenophilales
GCA_013432195.1	2707016	2.87456	2769	2631	Scaffold	Tepidicella baoligensis	Tepidicella baoligensis	Tepidicella		Burkholderiales	Gammaproteobacteria	Pseudomonadota	Pseudomonadati	Bacteria	b2707016tepid	*changed from Betaproteobacteria
GCA_020162115.1	307486	2.91559	2764	2634	Complete Genome	Tepidimonas taiwanensis	Tepidimonas taiwanensis	Tepidimonas		Burkholderiales	Gammaproteobacteria	Pseudomonadota	Pseudomonadati	Bacteria	b307486tepid	*changed from Betaproteobacteria
GCA_002028405.1	926	3.34343	3130	3047	Complete Genome	Thiomonas intermedia	Thiomonas intermedia	Thiomonas		Burkholderiales	Gammaproteobacteria	Pseudomonadota	Pseudomonadati	Bacteria	b926thiom	*changed from Betaproteobacteria
GCA_009906855.1	2697032	5.8734	5479	5270	Complete Genome	Xylophilus rhododendri	Xylophilus rhododendri	Xylophilus		Burkholderiales	Gammaproteobacteria	Pseudomonadota	Pseudomonadati	Bacteria	b2697032xylop	*changed from Betaproteobacteria
GCA_900637305.1	2718	2.67076	2560	2448	Complete Genome	Cardiobacterium hominis	Cardiobacterium hominis	Cardiobacterium	Cardiobacteriaceae	Cardiobacteriales	Gammaproteobacteria	Pseudomonadota	Pseudomonadati	Bacteria	b2718cardi
GCA_000015345.1	246195	1.38935	1348	1281	Complete Genome	Dichelobacter nodosus VCS173A	Dichelobacter nodosus	Dichelobacter	Cardiobacteriaceae	Cardiobacteriales	Gammaproteobacteria	Pseudomonadota	Pseudomonadati	Bacteria	b246195diche
GCA_001888055.1	1839807	1.75084	2038	1788	Contig	Rappaport israeli	Rappaport israeli	Rappaport	Cardiobacteriaceae	Cardiobacteriales	Gammaproteobacteria	Pseudomonadota	Pseudomonadati	Bacteria	b1839807rappa
GCA_001889065.1	279832	2.51957	2805	2579	Contig	Suttonella ornithocola	Suttonella ornithocola	Suttonella	Cardiobacteriaceae	Cardiobacteriales	Gammaproteobacteria	Pseudomonadota	Pseudomonadati	Bacteria	b279832sutto
GCA_009362845.1	2654998	2.17712	1994	1916	Contig	Ostreibacterium oceani	Ostreibacterium oceani	Ostreibacterium	Ostreibacteriaceae	Cardiobacteriales	Gammaproteobacteria	Pseudomonadota	Pseudomonadati	Bacteria	b2654998ostre
GCA_014652015.1	472583	2.4771	2120	2044	Scaffold	Ignatzschineria indica	Ignatzschineria indica	Ignatzschineria	Wohlfahrtiimonadaceae	Cardiobacteriales	Gammaproteobacteria	Pseudomonadota	Pseudomonadati	Bacteria	b472583ignat
GCA_030062115.1	400946	2.13202	2023	1940	Complete Genome	Wohlfahrtiimonas chitiniclastica	Wohlfahrtiimonas chitiniclastica	Wohlfahrtiimonas	Wohlfahrtiimonadaceae	Cardiobacteriales	Gammaproteobacteria	Pseudomonadota	Pseudomonadati	Bacteria	b400946wohlf
GCA_000025485.1	572477	3.66907	3348	3245	Complete Genome	Allochromatium vinosum DSM 18	Allochromatium vinosum	Allochromatium	Chromatiaceae	Chromatiales	Gammaproteobacteria	Pseudomonadota	Pseudomonadati	Bacteria	b572477alloc
GCA_011290485.1	2699430	2.98987	2937	2706	Complete Genome	Caldichromatium japonicum	Caldichromatium japonicum	Caldichromatium	Chromatiaceae	Chromatiales	Gammaproteobacteria	Pseudomonadota	Pseudomonadati	Bacteria	b2699430caldi
GCA_016583745.1	61644	3.20339	2911	2757	Scaffold	Chromatium okenii	Chromatium okenii	Chromatium	Chromatiaceae	Chromatiales	Gammaproteobacteria	Pseudomonadota	Pseudomonadati	Bacteria	b61644chrom
GCA_016584085.1	85075	5.26626	4766	4554	Contig	Halochromatium glycolicum	Halochromatium glycolicum	Halochromatium	Chromatiaceae	Chromatiales	Gammaproteobacteria	Pseudomonadota	Pseudomonadati	Bacteria	b85075haloc
GCA_000224005.3	765910	3.77911	3334	3223	Complete Genome	Marichromatium purpuratum 984	Marichromatium purpuratum	Marichromatium	Chromatiaceae	Chromatiales	Gammaproteobacteria	Pseudomonadota	Pseudomonadati	Bacteria	b765910maric
GCA_016583795.1	48729	4.36388	3870	3667	Contig	Rhabdochromatium marinum	Rhabdochromatium marinum	Rhabdochromatium	Chromatiaceae	Chromatiales	Gammaproteobacteria	Pseudomonadota	Pseudomonadati	Bacteria	b48729rhabd
GCA_021228795.1	521689	5.64993	5036	4854	Complete Genome	Thiocapsa bogorovii	Thiocapsa bogorovii	Thiocapsa	Chromatiaceae	Chromatiales	Gammaproteobacteria	Pseudomonadota	Pseudomonadati	Bacteria	b521689thioc
GCA_000227745.3	765911	5.01707	4623	4419	Complete Genome	Thiocystis violascens DSM 198	Thiocystis violascens	Thiocystis	Chromatiaceae	Chromatiales	Gammaproteobacteria	Pseudomonadota	Pseudomonadati	Bacteria	b765911thioc
GCA_000327045.1	765912	4.13752	3718	3587	Complete Genome	Thioflavicoccus mobilis 8321	Thioflavicoccus mobilis	Thioflavicoccus	Chromatiaceae	Chromatiales	Gammaproteobacteria	Pseudomonadota	Pseudomonadati	Bacteria	b765912thiof
GCA_016583825.1	69359	5.73845	5267	5054	Contig	Thiohalocapsa halophila	Thiohalocapsa halophila	Thiohalocapsa	Chromatiaceae	Chromatiales	Gammaproteobacteria	Pseudomonadota	Pseudomonadati	Bacteria	b69359thioh
GCA_010915725.1	329406	6.31003	5496	5253	Contig	Thiorhodococcus mannitoliphagus	Thiorhodococcus mannitoliphagus	Thiorhodococcus	Chromatiaceae	Chromatiales	Gammaproteobacteria	Pseudomonadota	Pseudomonadati	Bacteria	b329406thior
GCA_014145225.1	1653858	3.21711	2962	2812	Contig	Thiospirillum jenense	Thiospirillum jenense	Thiospirillum	Chromatiaceae	Chromatiales	Gammaproteobacteria	Pseudomonadota	Pseudomonadati	Bacteria	b1653858thios
GCA_001007875.1	1543721	3.96228	3708	3616	Complete Genome	Sedimenticola thiotaurini	Sedimenticola thiotaurini	Sedimenticola	Sedimenticolaceae	Chromatiales	Gammaproteobacteria	Pseudomonadota	Pseudomonadati	Bacteria	b1543721sedim
GCA_000828615.1	1076588	3.15364	3015	2929	Complete Genome	Thiolapillus brandeum	Thiolapillus brandeum	Thiolapillus	Sedimenticolaceae	Chromatiales	Gammaproteobacteria	Pseudomonadota	Pseudomonadati	Bacteria	b1076588thiol
GCA_024172705.1	2919598	1.00734	982	935	Complete Genome	Candidatus Comchoanobacter bicostacola	Candidatus Comchoanobacter bicostacola	Candidatus Comchoanobacter	Candidatus Comchoanobacteraceae	Comchoanobacterales	Gammaproteobacteria	Pseudomonadota	Pseudomonadati	Bacteria	b2919598candi
GCA_024259865.1	2919597	1.06691	1039	993	Contig	Candidatus Synchoanobacter obligatus	Candidatus Synchoanobacter obligatus	Candidatus Synchoanobacter	Candidatus Comchoanobacteraceae	Comchoanobacterales	Gammaproteobacteria	Pseudomonadota	Pseudomonadati	Bacteria	b2919597candi
GCA_003182095.1	886464	4.29627	3999	3867	Scaffold	Plasticicumulans acidivorans	Plasticicumulans acidivorans	Plasticicumulans	Candidatus Competibacteraceae	Competibacterales	Gammaproteobacteria	Pseudomonadota	Pseudomonadati	Bacteria	b886464plast
GCA_001753245.1	2819280	3.56694	3478	3291	Complete Genome	Acidihalobacter yilgarnensis	Acidihalobacter yilgarnensis	Acidihalobacter	Ectothiorhodospiraceae	Ectothiorhodospirales	Gammaproteobacteria	Pseudomonadota	Pseudomonadati	Bacteria	b2819280acidi
GCA_022406875.1	233100	1.9952	1902	1826	Chromosome	Ectothiorhodosinus mongolicus	Ectothiorhodosinus mongolicus	Ectothiorhodosinus	Ectothiorhodospiraceae	Ectothiorhodospirales	Gammaproteobacteria	Pseudomonadota	Pseudomonadati	Bacteria	b233100ectot
GCA_000583815.1	421628	3.46013	3308	3105	Chromosome	Ectothiorhodospira haloalkaliphila	Ectothiorhodospira haloalkaliphila	Ectothiorhodospira	Ectothiorhodospiraceae	Ectothiorhodospirales	Gammaproteobacteria	Pseudomonadota	Pseudomonadati	Bacteria	b421628ectot
GCA_000321415.2	1255043	4.00235	3796	3596	Complete Genome	Thioalkalivibrio nitratireducens DSM 14787	Thioalkalivibrio nitratireducens	Thioalkalivibrio	Ectothiorhodospiraceae	Ectothiorhodospirales	Gammaproteobacteria	Pseudomonadota	Pseudomonadati	Bacteria	b1255043thioa
GCA_000227725.3	765914	3.19688	2922	2710	Scaffold	Thiorhodospira sibirica ATCC 7588	Thiorhodospira sibirica	Thiorhodospira	Ectothiorhodospiraceae	Ectothiorhodospirales	Gammaproteobacteria	Pseudomonadota	Pseudomonadati	Bacteria	b765914thior
GCA_016126815.2	648	5.36747	5453	4604	Complete Genome	Aeromonas caviae	Aeromonas caviae	Aeromonas	Aeromonadaceae	Enterobacterales	Gammaproteobacteria	Pseudomonadota	Pseudomonadati	Bacteria	b648aerom
GCA_003072645.1	2047966	5.11215	4860	4429	Complete Genome	Dongshaea marina	Dongshaea marina	Dongshaea	Aeromonadaceae	Enterobacterales	Gammaproteobacteria	Pseudomonadota	Pseudomonadati	Bacteria	b2047966dongs
GCA_004365405.1	129578	3.74995	3595	3472	Scaffold	Oceanimonas baumannii	Oceanimonas baumannii	Oceanimonas	Aeromonadaceae	Enterobacterales	Gammaproteobacteria	Pseudomonadota	Pseudomonadati	Bacteria	b129578ocean
GCA_002157895.1	1416627	3.50886	3105	2924	Complete Genome	Oceanisphaera profunda	Oceanisphaera profunda	Oceanisphaera	Aeromonadaceae	Enterobacterales	Gammaproteobacteria	Pseudomonadota	Pseudomonadati	Bacteria	b1416627ocean
GCA_000023065.1	595494	3.47129	3271	3125	Complete Genome	Tolumonas auensis DSM 9187	Tolumonas auensis	Tolumonas	Aeromonadaceae	Enterobacterales	Gammaproteobacteria	Pseudomonadota	Pseudomonadati	Bacteria	b595494tolum
GCA_002407485.1	347534	4.17422	3982	3809	Complete Genome	Zobellella denitrificans	Zobellella denitrificans	Zobellella	Aeromonadaceae	Enterobacterales	Gammaproteobacteria	Pseudomonadota	Pseudomonadati	Bacteria	b347534zobel
GCA_023373605.1	2652721	5.29884	4904	4732	Complete Genome	Agarivorans sp. B2Z47	Agarivorans sp. B2Z47	Agarivorans	Alteromonadaceae	Enterobacterales	Gammaproteobacteria	Pseudomonadota	Pseudomonadati	Bacteria	b2652721agari
GCA_003286125.1	2234133	5.40927	4258	4107	Scaffold	Algibacillus agarilyticus	Algibacillus agarilyticus	Algibacillus	Alteromonadaceae	Enterobacterales	Gammaproteobacteria	Pseudomonadota	Pseudomonadati	Bacteria	b2234133algib
GCA_003610775.1	2164068	4.47445	4070	3980	Scaffold	Alginatibacterium sediminis	Alginatibacterium sediminis	Alginatibacterium	Alteromonadaceae	Enterobacterales	Gammaproteobacteria	Pseudomonadota	Pseudomonadati	Bacteria	b2164068algin
GCA_000429485.1	1120969	4.87835	4463	4332	Scaffold	Aliagarivorans marinus DSM 2364	Aliagarivorans marinus	Aliagarivorans	Alteromonadaceae	Enterobacterales	Gammaproteobacteria	Pseudomonadota	Pseudomonadati	Bacteria	b1120969aliag
GCA_000314975.1	1127673	4.84214	4270	4172	Contig	Aliiglaciecola lipolytica E3	Aliiglaciecola lipolytica	Aliiglaciecola	Alteromonadaceae	Enterobacterales	Gammaproteobacteria	Pseudomonadota	Pseudomonadati	Bacteria	b1127673aliig
GCA_014653435.1	1091037	3.94844	3548	3456	Scaffold	Alishewanella longhuensis	Alishewanella longhuensis	Alishewanella	Alteromonadaceae	Enterobacterales	Gammaproteobacteria	Pseudomonadota	Pseudomonadati	Bacteria	b1091037alish
GCA_000310085.1	1004786	4.94713	4386	4234	Complete Genome	Alteromonas mediterranea DE1	Alteromonas mediterranea	Alteromonas	Alteromonadaceae	Enterobacterales	Gammaproteobacteria	Pseudomonadota	Pseudomonadati	Bacteria	b1004786alter
GCA_017254865.1	751969	4.85953	4532	4404	Scaffold	Bowmanella dokdonensis	Bowmanella dokdonensis	Bowmanella	Alteromonadaceae	Enterobacterales	Gammaproteobacteria	Pseudomonadota	Pseudomonadati	Bacteria	b751969bowma
GCA_000226565.1	1085623	4.13423	3521	3432	Complete Genome	Glaciecola nitratireducens FR164	Glaciecola nitratireducens	Brumicola	Alteromonadaceae	Enterobacterales	Gammaproteobacteria	Pseudomonadota	Pseudomonadati	Bacteria	b1085623glaci
GCA_000281085.1	659495	5.03268	4164	4056	Scaffold	Catenovulum agarivorans YM1	Catenovulum agarivorans	Catenovulum	Alteromonadaceae	Enterobacterales	Gammaproteobacteria	Pseudomonadota	Pseudomonadati	Bacteria	b659495caten
GCA_020687825.1	226011	4.0321	3800	3730	Scaffold	Aestuariibacter halophilus	Aestuariibacter halophilus	Fluctibacter	Alteromonadaceae	Enterobacterales	Gammaproteobacteria	Pseudomonadota	Pseudomonadati	Bacteria	b226011aestu
GCA_000300815.1	1046714	3.91043	3432	3325	Contig	Gayadomonas joobiniege G7	Gayadomonas joobiniege	Gayadomonas	Alteromonadaceae	Enterobacterales	Gammaproteobacteria	Pseudomonadota	Pseudomonadati	Bacteria	b1046714gayad
GCA_014640135.1	1526571	4.32738	3880	3793	Scaffold	Lacimicrobium alkaliphilum	Lacimicrobium alkaliphilum	Lacimicrobium	Alteromonadaceae	Enterobacterales	Gammaproteobacteria	Pseudomonadota	Pseudomonadati	Bacteria	b1526571lacim
GCA_013328345.1	2741323	4.17215	3840	3608	Contig	Marinifaba aquimaris	Marinifaba aquimaris	Marinifaba	Alteromonadaceae	Enterobacterales	Gammaproteobacteria	Pseudomonadota	Pseudomonadati	Bacteria	b2741323marin
GCA_024331185.1	634436	4.44437	4160	4037	Scaffold	Marisediminitalea aggregata	Marisediminitalea aggregata	Marisediminitalea	Alteromonadaceae	Enterobacterales	Gammaproteobacteria	Pseudomonadota	Pseudomonadati	Bacteria	b634436maris
GCA_014270035.1	2125989	4.13767	3781	3641	Contig	Neptunicella marina	Neptunicella marina	Neptunicella	Alteromonadaceae	Enterobacterales	Gammaproteobacteria	Pseudomonadota	Pseudomonadati	Bacteria	b2125989neptu
GCA_004798935.1	2364274	4.07751	3629	3544	Contig	Ningiella ruwaisensis	Ningiella ruwaisensis	Ningiella	Alteromonadaceae	Enterobacterales	Gammaproteobacteria	Pseudomonadota	Pseudomonadati	Bacteria	b2364274ningi
GCA_000347635.1	1129794	5.41369	4897	4455	Complete Genome	Paraglaciecola psychrophila 17	Paraglaciecola psychrophila	Paraglaciecola	Alteromonadaceae	Enterobacterales	Gammaproteobacteria	Pseudomonadota	Pseudomonadati	Bacteria	b1129794parag
GCA_019900845.1	2831148	4.91353	3875	3787	Complete Genome	Paraneptunicella aestuarii	Paraneptunicella aestuarii	Paraneptunicella	Alteromonadaceae	Enterobacterales	Gammaproteobacteria	Pseudomonadota	Pseudomonadati	Bacteria	b2831148paran
GCA_020687805.1	1631968	5.2396	4610	4488	Scaffold	Planctobacterium marinum	Planctobacterium marinum	Planctobacterium	Alteromonadaceae	Enterobacterales	Gammaproteobacteria	Pseudomonadota	Pseudomonadati	Bacteria	b1631968planc
GCA_003063625.1	2172099	5.87113	4449	4304	Complete Genome	Saccharobesus litoralis	Saccharobesus litoralis	Saccharobesus	Alteromonadaceae	Enterobacterales	Gammaproteobacteria	Pseudomonadota	Pseudomonadati	Bacteria	b2172099sacch
GCA_006228385.1	2572577	4.15948	3801	3678	Complete Genome	Salinimonas iocasae	Salinimonas iocasae	Salinimonas	Alteromonadaceae	Enterobacterales	Gammaproteobacteria	Pseudomonadota	Pseudomonadati	Bacteria	b2572577salin
GCA_003143555.1	2183582	3.21495	3000	2915	Complete Genome	Saliniradius amylolyticus	Saliniradius amylolyticus	Saliniradius	Alteromonadaceae	Enterobacterales	Gammaproteobacteria	Pseudomonadota	Pseudomonadati	Bacteria	b2183582salin
GCA_016865525.2	2697027	6.44369	5999	5296	Complete Genome	Sodalis ligni	Sodalis ligni	Sodalis	Bruguierivoracaceae	Enterobacterales	Gammaproteobacteria	Pseudomonadota	Pseudomonadati	Bacteria	b2697027sodal
GCA_000427805.1	1111728	5.66873	5037	4824	Scaffold	Budvicia aquatica DSM 575 = ATCC 35567	Budvicia aquatica	Budvicia	Budviciaceae	Enterobacterales	Gammaproteobacteria	Pseudomonadota	Pseudomonadati	Bacteria	b1111728budvi
GCA_016649355.1	2738837	4.41919	3917	3790	Scaffold	Insectihabitans xujianqingii	Insectihabitans xujianqingii	Insectihabitans	Budviciaceae	Enterobacterales	Gammaproteobacteria	Pseudomonadota	Pseudomonadati	Bacteria	b2738837insec
GCA_004295645.1	2498113	4.63194	4193	3980	Complete Genome	Jinshanibacter zhutongyuii	Jinshanibacter zhutongyuii	Jinshanibacter	Budviciaceae	Enterobacterales	Gammaproteobacteria	Pseudomonadota	Pseudomonadati	Bacteria	b2498113jinsh
GCA_900478135.1	158841	3.97627	3610	3401	Complete Genome	Leminorella richardii	Leminorella richardii	Leminorella	Budviciaceae	Enterobacterales	Gammaproteobacteria	Pseudomonadota	Pseudomonadati	Bacteria	b158841lemin
GCA_001026985.1	82985	4.09463	3589	3447	Complete Genome	Pragia fontium	Pragia fontium	Pragia	Budviciaceae	Enterobacterales	Gammaproteobacteria	Pseudomonadota	Pseudomonadati	Bacteria	b82985pragi
GCA_914590485.1	412034	4.00514	3683	3495	Complete Genome	Celerinatantimonas diazotrophica	Celerinatantimonas diazotrophica	Celerinatantimonas	Celerinatantimonadaceae	Enterobacterales	Gammaproteobacteria	Pseudomonadota	Pseudomonadati	Bacteria	b412034celer
GCA_019100565.1	2848612	4.04454	3794	3701	Scaffold	Arsukibacterium indicum	Arsukibacterium indicum	Arsukibacterium	Chromatiaceae	Enterobacterales	Gammaproteobacteria	Pseudomonadota	Pseudomonadati	Bacteria	b2848612arsuk
GCA_000711985.1	1123055	4.58644	4003	3915	Scaffold	Pararheinheimera texasensis DSM 17496	Pararheinheimera texasensis	Pararheinheimera	Chromatiaceae	Enterobacterales	Gammaproteobacteria	Pseudomonadota	Pseudomonadati	Bacteria	b1123055parar
GCA_003990335.1	2498451	4.62835	4129	4001	Complete Genome	Rheinheimera mangrovi	Rheinheimera mangrovi	Rheinheimera	Chromatiaceae	Enterobacterales	Gammaproteobacteria	Pseudomonadota	Pseudomonadati	Bacteria	b2498451rhein
GCA_002104475.1	1888913	4.51166	3990	3852	Scaffold	Cognaticolwellia mytili	Cognaticolwellia mytili	Cognaticolwellia	Colwelliaceae	Enterobacterales	Gammaproteobacteria	Pseudomonadota	Pseudomonadati	Bacteria	b1888913cogna
GCA_001444365.1	58049	4.33795	3761	3567	Complete Genome	Colwellia sp. MT41	Colwellia sp. MT41	Colwellia	Colwelliaceae	Enterobacterales	Gammaproteobacteria	Pseudomonadota	Pseudomonadati	Bacteria	b58049colwe
GCA_004295665.1	718192	4.27572	3811	3683	Complete Genome	Litorilituus sediminis	Litorilituus sediminis	Litorilituus	Colwelliaceae	Enterobacterales	Gammaproteobacteria	Pseudomonadota	Pseudomonadati	Bacteria	b718192litor
GCA_002000085.1	1911682	4.72264	4061	3965	Scaffold	Pseudocolwellia agarivorans	Pseudocolwellia agarivorans	Pseudocolwellia	Colwelliaceae	Enterobacterales	Gammaproteobacteria	Pseudomonadota	Pseudomonadati	Bacteria	b1911682pseud
GCA_000948985.2	137584	7.94541	6832	6610	Complete Genome	Thalassomonas viridans	Thalassomonas viridans	Thalassomonas	Colwelliaceae	Enterobacterales	Gammaproteobacteria	Pseudomonadota	Pseudomonadati	Bacteria	b137584thala
GCA_001831495.1	1763536	3.86167	3364	3252	Complete Genome	Thalassotalea crassostreae	Thalassotalea crassostreae	Thalassotalea	Colwelliaceae	Enterobacterales	Gammaproteobacteria	Pseudomonadota	Pseudomonadati	Bacteria	b1763536thala
GCA_023703465.1	1215918	4.23614	3624	3505	Contig	Echinimonas agarilytica	Echinimonas agarilytica	Echinimonas	Echinimonadaceae	Enterobacterales	Gammaproteobacteria	Pseudomonadota	Pseudomonadati	Bacteria	b1215918echin
GCA_014636195.1	508461	4.28395	3753	3665	Contig	Neiella marina	Neiella marina	Neiella	Echinimonadaceae	Enterobacterales	Gammaproteobacteria	Pseudomonadota	Pseudomonadati	Bacteria	b508461neiel
GCA_900635495.1	565	4.55377	4932	4824	Complete Genome	Atlantibacter hermannii	Atlantibacter hermannii	Atlantibacter	Enterobacteriaceae	Enterobacterales	Gammaproteobacteria	Pseudomonadota	Pseudomonadati	Bacteria	b565atlan
GCA_003675305.1	2479367	5.49836	5273	4987	Complete Genome	Buttiauxella sp. 3AFRM3	Buttiauxella sp. 3AFRM3	Buttiauxella	Enterobacteriaceae	Enterobacterales	Gammaproteobacteria	Pseudomonadota	Pseudomonadati	Bacteria	b2479367butti
GCA_002393445.1	158822	5.4693	5167	4953	Complete Genome	Cedecea neteri	Cedecea neteri	Cedecea	Enterobacteriaceae	Enterobacterales	Gammaproteobacteria	Pseudomonadota	Pseudomonadati	Bacteria	b158822cedec
GCA_003204265.1	1703250	6.08186	6036	5750	Complete Genome	Citrobacter sp. CRE-46	Citrobacter sp. CRE-46	Citrobacter	Enterobacteriaceae	Enterobacterales	Gammaproteobacteria	Pseudomonadota	Pseudomonadati	Bacteria	b1703250citro
GCA_029227785.1	413497	4.73361	4559	4343	Complete Genome	Cronobacter dublinensis	Cronobacter dublinensis	Cronobacter	Enterobacteriaceae	Enterobacterales	Gammaproteobacteria	Pseudomonadota	Pseudomonadati	Bacteria	b413497crono
GCA_025215155.1	2925396	5.23269	4978	4755	Contig	Dryocola clanedunensis	Dryocola clanedunensis	Dryocola	Enterobacteriaceae	Enterobacterales	Gammaproteobacteria	Pseudomonadota	Pseudomonadati	Bacteria	b2925396dryoc
GCA_025426135.1	550	5.78623	5809	5423	Complete Genome	Enterobacter cloacae	Enterobacter cloacae	Enterobacter	Enterobacteriaceae	Enterobacterales	Gammaproteobacteria	Pseudomonadota	Pseudomonadati	Bacteria	b550enter
GCA_003018455.1	562	6.15616	6362	5859	Complete Genome	Escherichia coli	Escherichia coli	Escherichia	Enterobacteriaceae	Enterobacterales	Gammaproteobacteria	Pseudomonadota	Pseudomonadati	Bacteria	b562esche
GCA_001063355.1	357240	4.62289	4329	4208	Scaffold	Franconibacter helveticus	Franconibacter helveticus	Franconibacter	Enterobacteriaceae	Enterobacterales	Gammaproteobacteria	Pseudomonadota	Pseudomonadati	Bacteria	b357240franc
GCA_022869885.1	1134687	6.97735	6800	6489	Complete Genome	Klebsiella michiganensis	Klebsiella michiganensis	Klebsiella	Enterobacteriaceae	Enterobacterales	Gammaproteobacteria	Pseudomonadota	Pseudomonadati	Bacteria	b1134687klebs
GCA_023195735.1	51288	5.06254	4834	4619	Complete Genome	Kluyvera ascorbata	Kluyvera ascorbata	Kluyvera	Enterobacteriaceae	Enterobacterales	Gammaproteobacteria	Pseudomonadota	Pseudomonadati	Bacteria	b51288kluyv
GCA_020544365.1	497725	5.53665	5265	5076	Complete Genome	Kosakonia oryzae	Kosakonia oryzae	Kosakonia	Enterobacteriaceae	Enterobacterales	Gammaproteobacteria	Pseudomonadota	Pseudomonadati	Bacteria	b497725kosak
GCA_020990425.1	83655	5.15404	4924	4711	Complete Genome	Leclercia adecarboxylata	Leclercia adecarboxylata	Leclercia	Enterobacteriaceae	Enterobacterales	Gammaproteobacteria	Pseudomonadota	Pseudomonadati	Bacteria	b83655lecle
GCA_019048185.1	61646	4.91441	4786	4467	Complete Genome	Lelliottia amnigena	Lelliottia amnigena	Lelliottia	Enterobacteriaceae	Enterobacterales	Gammaproteobacteria	Pseudomonadota	Pseudomonadati	Bacteria	b61646lelli
GCA_000705335.1	1224318	5.36158	5028	4840	Scaffold	Mangrovibacter sp. MFB7	Mangrovibacter sp. MFB7	Mangrovibacter	Enterobacteriaceae	Enterobacterales	Gammaproteobacteria	Pseudomonadota	Pseudomonadati	Bacteria	b1224318mangr
GCA_902374985.1	1485952	5.00354	4814	4503	Scaffold	Phytobacter massiliensis	Phytobacter massiliensis	Phytobacter	Enterobacteriaceae	Enterobacterales	Gammaproteobacteria	Pseudomonadota	Pseudomonadati	Bacteria	b1485952phyto
GCA_003019855.1	703	3.97036	3574	3354	Complete Genome	Plesiomonas shigelloides	Plesiomonas shigelloides	Plesiomonas	Enterobacteriaceae	Enterobacterales	Gammaproteobacteria	Pseudomonadota	Pseudomonadati	Bacteria	b703plesi
GCA_000757785.1	61647	5.48968	5206	4971	Complete Genome	Pluralibacter gergoviae	Pluralibacter gergoviae	Pluralibacter	Enterobacteriaceae	Enterobacterales	Gammaproteobacteria	Pseudomonadota	Pseudomonadati	Bacteria	b61647plura
GCA_902375915.1	1755099	4.19969	3985	3805	Contig	Pseudenterobacter timonensis	Pseudenterobacter timonensis	Pseudenterobacter	Enterobacteriaceae	Enterobacterales	Gammaproteobacteria	Pseudomonadota	Pseudomonadati	Bacteria	b1755099pseud
GCA_902164725.1	566	4.39882	3664	3525	Chromosome	Pseudescherichia vulneris	Pseudescherichia vulneris	Pseudescherichia	Enterobacteriaceae	Enterobacterales	Gammaproteobacteria	Pseudomonadota	Pseudomonadati	Bacteria	b566pseud
GCA_021172065.1	2891570	5.01504	4689	4511	Complete Genome	Pseudocitrobacter corydidari	Pseudocitrobacter corydidari	Pseudocitrobacter	Enterobacteriaceae	Enterobacterales	Gammaproteobacteria	Pseudomonadota	Pseudomonadati	Bacteria	b2891570pseud
GCA_019973635.1	54291	6.53582	6259	5911	Complete Genome	Raoultella ornithinolytica	Raoultella ornithinolytica	Raoultella	Enterobacteriaceae	Enterobacterales	Gammaproteobacteria	Pseudomonadota	Pseudomonadati	Bacteria	b54291raoul
GCA_002208195.1	1242098	5.86874	5909	5545	Complete Genome	Salmonella enterica subsp. enterica serovar India str. SA28564	Salmonella enterica	Salmonella	Enterobacteriaceae	Enterobacterales	Gammaproteobacteria	Pseudomonadota	Pseudomonadati	Bacteria	b1242098salmo
GCA_003935895.2	1851514	4.71396	4538	4348	Complete Genome	Scandinavium goeteborgense	Scandinavium goeteborgense	Scandinavium	Enterobacteriaceae	Enterobacterales	Gammaproteobacteria	Pseudomonadota	Pseudomonadati	Bacteria	b1851514scand
GCA_013201485.1	624	5.34411	5477	4622	Complete Genome	Shigella sonnei	Shigella sonnei	Shigella	Enterobacteriaceae	Enterobacterales	Gammaproteobacteria	Pseudomonadota	Pseudomonadati	Bacteria	b624shige
GCA_900635135.1	563	4.15421	3956	3620	Complete Genome	Shimwellia blattae	Shimwellia blattae	Shimwellia	Enterobacteriaceae	Enterobacterales	Gammaproteobacteria	Pseudomonadota	Pseudomonadati	Bacteria	b563shimw
GCA_025914095.1	1505757	4.1083	3940	3777	Complete Genome	Siccibacter colletis	Siccibacter colletis	Siccibacter	Enterobacteriaceae	Enterobacterales	Gammaproteobacteria	Pseudomonadota	Pseudomonadati	Bacteria	b1505757sicci
GCA_025564085.1	2926470	4.87387	4693	4524	Contig	Silvania confinis	Silvania confinis	Silvania	Enterobacteriaceae	Enterobacterales	Gammaproteobacteria	Pseudomonadota	Pseudomonadati	Bacteria	b2926470silva
GCA_002915515.1	2022662	5.68398	5484	5279	Contig	Superficieibacter electus	Superficieibacter electus	Superficieibacter	Enterobacteriaceae	Enterobacterales	Gammaproteobacteria	Pseudomonadota	Pseudomonadati	Bacteria	b2022662super
GCA_019140855.1	2815733	3.83317	3528	3329	Scaffold	Tenebrionicola larvae	Tenebrionicola larvae	Tenebrionicola	Enterobacteriaceae	Enterobacterales	Gammaproteobacteria	Pseudomonadota	Pseudomonadati	Bacteria	b2815733teneb
GCA_012109195.1	158877	5.21915	5098	4776	Complete Genome	Yokenella regensburgei	Yokenella regensburgei	Yokenella	Enterobacteriaceae	Enterobacterales	Gammaproteobacteria	Pseudomonadota	Pseudomonadati	Bacteria	b158877yoken
GCA_003099975.1	98794	0.653353	640	579	Complete Genome	Buchnera aphidicola (Schizaphis graminum)	Buchnera aphidicola	Buchnera	Erwiniaceae	Enterobacterales	Gammaproteobacteria	Pseudomonadota	Pseudomonadati	Bacteria	b98794buchn
GCA_003485445.1	55211	5.07045	4786	4520	Complete Genome	Erwinia persicina	Erwinia persicina	Erwinia	Erwiniaceae	Enterobacterales	Gammaproteobacteria	Pseudomonadota	Pseudomonadati	Bacteria	b55211erwin
GCA_002006995.1	1926881	5.01543	4817	4594	Scaffold	Izhakiella australiensis	Izhakiella australiensis	Izhakiella	Erwiniaceae	Enterobacterales	Gammaproteobacteria	Pseudomonadota	Pseudomonadati	Bacteria	b1926881izhak
GCA_027920325.1	2364647	4.99035	4727	4549	Complete Genome	Kalamiella piersonii	Kalamiella piersonii	Kalamiella	Erwiniaceae	Enterobacterales	Gammaproteobacteria	Pseudomonadota	Pseudomonadati	Bacteria	b2364647kalam
GCA_002953195.1	665914	4.52761	4261	3986	Complete Genome	Mixta gaviniae	Mixta gaviniae	Mixta	Erwiniaceae	Enterobacterales	Gammaproteobacteria	Pseudomonadota	Pseudomonadati	Bacteria	b665914mixta
GCA_002082215.1	660596	5.31409	5439	4955	Complete Genome	Pantoea stewartii subsp. stewartii DC283	Pantoea stewartii	Pantoea	Erwiniaceae	Enterobacterales	Gammaproteobacteria	Pseudomonadota	Pseudomonadati	Bacteria	b660596panto
GCA_000518745.1	1336237	2.74643	2439	2328	Scaffold	Phaseolibacter flectens ATCC 12775	Phaseolibacter flectens	Phaseolibacter	Erwiniaceae	Enterobacterales	Gammaproteobacteria	Pseudomonadota	Pseudomonadati	Bacteria	b1336237phase
GCA_022602515.1	1544695	3.58454	3694	3559	Scaffold	Rosenbergiella collisarenosi	Rosenbergiella collisarenosi	Rosenbergiella	Erwiniaceae	Enterobacterales	Gammaproteobacteria	Pseudomonadota	Pseudomonadati	Bacteria	b1544695rosen
GCA_002163585.1	53336	4.49125	4184	4008	Complete Genome	Tatumella citrea	Tatumella citrea	Tatumella	Erwiniaceae	Enterobacterales	Gammaproteobacteria	Pseudomonadota	Pseudomonadati	Bacteria	b53336tatum
GCA_025527035.1	2978220	5.30304	4989	4842	Contig	Winslowiella arboricola	Winslowiella arboricola	Winslowiella	Erwiniaceae	Enterobacterales	Gammaproteobacteria	Pseudomonadota	Pseudomonadati	Bacteria	b2978220winsl
GCA_023716685.1	2822844	4.7959	4423	4224	Complete Genome	Ferrimonas sp. SCSIO 43195	Ferrimonas sp. SCSIO 43195	Ferrimonas	Ferrimonadaceae	Enterobacterales	Gammaproteobacteria	Pseudomonadota	Pseudomonadati	Bacteria	b2822844ferri
GCA_002282855.1	375674	3.80223	3505	3404	Contig	Paraferrimonas sedimenticola	Paraferrimonas sedimenticola	Paraferrimonas	Ferrimonadaceae	Enterobacterales	Gammaproteobacteria	Pseudomonadota	Pseudomonadati	Bacteria	b375674paraf
GCA_003367375.1	2291597	4.07198	3889	3740	Complete Genome	Gallaecimonas mangrovi	Gallaecimonas mangrovi	Gallaecimonas	Gallaecimonadaceae	Enterobacterales	Gammaproteobacteria	Pseudomonadota	Pseudomonadati	Bacteria	b2291597galla
GCA_030060595.1	1821960	4.42153	4142	3868	Complete Genome	Edwardsiella anguillarum	Edwardsiella anguillarum	Edwardsiella	Hafniaceae	Enterobacterales	Gammaproteobacteria	Pseudomonadota	Pseudomonadati	Bacteria	b1821960edwar
GCA_003363015.1	1487935	4.93102	4347	4196	Scaffold	Enterobacillus tribolii	Enterobacillus tribolii	Enterobacillus	Hafniaceae	Enterobacterales	Gammaproteobacteria	Pseudomonadota	Pseudomonadati	Bacteria	b1487935enter
GCA_020150375.1	546367	4.94553	4546	4376	Complete Genome	Hafnia paralvei	Hafnia paralvei	Hafnia	Hafniaceae	Enterobacterales	Gammaproteobacteria	Pseudomonadota	Pseudomonadati	Bacteria	b546367hafni
GCA_001586165.1	82983	5.0118	4757	4474	Complete Genome	Obesumbacterium proteus	Obesumbacterium proteus	Obesumbacterium	Hafniaceae	Enterobacterales	Gammaproteobacteria	Pseudomonadota	Pseudomonadati	Bacteria	b82983obesu
GCA_003259445.1	531312	3.00245	2845	2743	Scaffold	Aliidiomarina maris	Aliidiomarina maris	Aliidiomarina	Idiomarinaceae	Enterobacterales	Gammaproteobacteria	Pseudomonadota	Pseudomonadati	Bacteria	b531312aliid
GCA_000401175.1	1321370	2.83976	2716	2629	Complete Genome	Idiomarina loihiensis GSL 199	Idiomarina loihiensis	Idiomarina	Idiomarinaceae	Enterobacterales	Gammaproteobacteria	Pseudomonadota	Pseudomonadati	Bacteria	b1321370idiom
GCA_000423165.1	1122124	2.62447	2473	2384	Scaffold	Pseudidiomarina sediminum DSM 2196	Pseudidiomarina sediminum	Pseudidiomarina	Idiomarinaceae	Enterobacterales	Gammaproteobacteria	Pseudomonadota	Pseudomonadati	Bacteria	b1122124pseud
GCA_000024085.1	523791	2.85207	2664	2589	Complete Genome	Kangiella koreensis DSM 1669	Kangiella koreensis	Kangiella	Kangiellaceae	Enterobacterales	Gammaproteobacteria	Pseudomonadota	Pseudomonadati	Bacteria	b523791kangi
GCA_029873515.1	638	5.08092	5643	5108	Complete Genome	Arsenophonus nasoniae	Arsenophonus nasoniae	Arsenophonus	Morganellaceae	Enterobacterales	Gammaproteobacteria	Pseudomonadota	Pseudomonadati	Bacteria	b638arsen
GCA_022592275.1	158849	4.06888	3725	3524	Complete Genome	Moellerella wisconsensis	Moellerella wisconsensis	Moellerella	Morganellaceae	Enterobacterales	Gammaproteobacteria	Pseudomonadota	Pseudomonadati	Bacteria	b158849moell
GCA_016939635.1	582	4.30571	4180	3996	Complete Genome	Morganella morganii	Morganella morganii	Morganella	Morganellaceae	Enterobacterales	Gammaproteobacteria	Pseudomonadota	Pseudomonadati	Bacteria	b582morga
GCA_019090985.1	171438	5.72628	5012	4658	Complete Genome	Photorhabdus akhurstii	Photorhabdus akhurstii	Photorhabdus	Morganellaceae	Enterobacterales	Gammaproteobacteria	Pseudomonadota	Pseudomonadati	Bacteria	b171438photo
GCA_002180235.1	584	4.58718	4398	4218	Complete Genome	Proteus mirabilis	Proteus mirabilis	Proteus	Morganellaceae	Enterobacterales	Gammaproteobacteria	Pseudomonadota	Pseudomonadati	Bacteria	b584prote
GCA_002843235.3	2027290	4.80041	4531	4340	Complete Genome	Providencia huaxiensis	Providencia huaxiensis	Providencia	Morganellaceae	Enterobacterales	Gammaproteobacteria	Pseudomonadota	Pseudomonadati	Bacteria	b2027290provi
GCA_000973125.1	40576	4.82067	4566	4207	Complete Genome	Xenorhabdus bovienii	Xenorhabdus bovienii	Xenorhabdus	Morganellaceae	Enterobacterales	Gammaproteobacteria	Pseudomonadota	Pseudomonadati	Bacteria	b40576xenor
GCA_008931805.1	1202962	4.76042	4290	4061	Complete Genome	Moritella marina ATCC 15381	Moritella marina	Moritella	Moritellaceae	Enterobacterales	Gammaproteobacteria	Pseudomonadota	Pseudomonadati	Bacteria	b1202962morit
GCA_000807275.1	1267021	2.69235	2335	2244	Complete Genome	Frischella perrara	Frischella perrara	Frischella	Orbaceae	Enterobacterales	Gammaproteobacteria	Pseudomonadota	Pseudomonadati	Bacteria	b1267021frisc
GCA_000599985.1	1196095	3.13941	2811	2702	Complete Genome	Gilliamella apicola	Gilliamella apicola	Gilliamella	Orbaceae	Enterobacterales	Gammaproteobacteria	Pseudomonadota	Pseudomonadati	Bacteria	b1196095gilli
GCA_003634275.1	593135	2.35778	2158	2081	Scaffold	Orbus hercynius	Orbus hercynius	Orbus	Orbaceae	Enterobacterales	Gammaproteobacteria	Pseudomonadota	Pseudomonadati	Bacteria	b593135orbus
GCA_011745665.1	1635327	2.66648	2414	2323	Complete Genome	Zophobihabitans entericus	Zophobihabitans entericus	Zophobihabitans	Orbaceae	Enterobacterales	Gammaproteobacteria	Pseudomonadota	Pseudomonadati	Bacteria	b1635327zopho
GCA_024205305.1	716	2.55142	2448	1975	Complete Genome	Actinobacillus suis	Actinobacillus suis	Actinobacillus	Pasteurellaceae	Enterobacterales	Gammaproteobacteria	Pseudomonadota	Pseudomonadati	Bacteria	b716actin
GCA_001547775.1	1407647	2.38285	2413	2174	Complete Genome	Aggregatibacter actinomycetemcomitans NUM439	Aggregatibacter actinomycetemcomitans	Aggregatibacter	Pasteurellaceae	Enterobacterales	Gammaproteobacteria	Pseudomonadota	Pseudomonadati	Bacteria	b1407647aggre
GCA_019822885.1	728	2.77499	2818	2641	Complete Genome	Avibacterium paragallinarum	Avibacterium paragallinarum	Avibacterium	Pasteurellaceae	Enterobacterales	Gammaproteobacteria	Pseudomonadota	Pseudomonadati	Bacteria	b728aviba
GCA_011455875.1	653940	2.25319	2100	1999	Complete Genome	Basfia succiniciproducens	Basfia succiniciproducens	Basfia	Pasteurellaceae	Enterobacterales	Gammaproteobacteria	Pseudomonadota	Pseudomonadati	Bacteria	b653940basfi
GCA_000521745.1	1263831	2.45413	2324	2155	Complete Genome	Bibersteinia trehalosi USDA-ARS-USMARC-189	Bibersteinia trehalosi	Bibersteinia	Pasteurellaceae	Enterobacterales	Gammaproteobacteria	Pseudomonadota	Pseudomonadati	Bacteria	b1263831biber
GCA_013377195.1	109472	2.12564	1972	1867	Complete Genome	Bisgaardia hudsonensis	Bisgaardia hudsonensis	Bisgaardia	Pasteurellaceae	Enterobacterales	Gammaproteobacteria	Pseudomonadota	Pseudomonadati	Bacteria	b109472bisga
GCA_002015075.1	733	2.29668	2334	2196	Scaffold	Canicola haemoglobinophilus	Canicola haemoglobinophilus	Canicola	Pasteurellaceae	Enterobacterales	Gammaproteobacteria	Pseudomonadota	Pseudomonadati	Bacteria	b733canic
GCA_002795425.1	28161	2.60748	2508	2424	Contig	Conservatibacter flavescens	Conservatibacter flavescens	Conservatibacter	Pasteurellaceae	Enterobacterales	Gammaproteobacteria	Pseudomonadota	Pseudomonadati	Bacteria	b28161conse
GCA_004340985.1	1521931	2.73204	2581	2455	Contig	Cricetibacter osteomyelitidis	Cricetibacter osteomyelitidis	Cricetibacter	Pasteurellaceae	Enterobacterales	Gammaproteobacteria	Pseudomonadota	Pseudomonadati	Bacteria	b1521931crice
GCA_011455495.1	123824	2.1363	2047	1957	Complete Genome	Frederiksenia canicola	Frederiksenia canicola	Frederiksenia	Pasteurellaceae	Enterobacterales	Gammaproteobacteria	Pseudomonadota	Pseudomonadati	Bacteria	b123824frede
GCA_000209675.1	1005058	2.69414	2566	2440	Complete Genome	Gallibacterium anatis UMN179	Gallibacterium anatis	Gallibacterium	Pasteurellaceae	Enterobacterales	Gammaproteobacteria	Pseudomonadota	Pseudomonadati	Bacteria	b1005058galli
GCA_029762435.1	738	2.57071	2559	2376	Complete Genome	Glaesserella parasuis	Glaesserella parasuis	Glaesserella	Pasteurellaceae	Enterobacterales	Gammaproteobacteria	Pseudomonadota	Pseudomonadati	Bacteria	b738glaes
GCA_030144815.1	729	2.15324	2086	1990	Complete Genome	Haemophilus parainfluenzae	Haemophilus parainfluenzae	Haemophilus	Pasteurellaceae	Enterobacterales	Gammaproteobacteria	Pseudomonadota	Pseudomonadati	Bacteria	b729haemo
GCA_000019405.1	228400	2.26386	2129	2014	Complete Genome	Histophilus somni 2336	Histophilus somni	Histophilus	Pasteurellaceae	Enterobacterales	Gammaproteobacteria	Pseudomonadota	Pseudomonadati	Bacteria	b228400histo
GCA_004339625.1	53417	2.48677	2430	2330	Scaffold	Lonepinella koalarum	Lonepinella koalarum	Lonepinella	Pasteurellaceae	Enterobacterales	Gammaproteobacteria	Pseudomonadota	Pseudomonadati	Bacteria	b53417lonep
GCA_007981025.1	75985	2.8192	2967	2792	Complete Genome	Mannheimia haemolytica	Mannheimia haemolytica	Mannheimia	Pasteurellaceae	Enterobacterales	Gammaproteobacteria	Pseudomonadota	Pseudomonadati	Bacteria	b75985mannh
GCA_004363295.1	1521930	2.21477	2049	1977	Scaffold	Mesocricetibacter intestinalis	Mesocricetibacter intestinalis	Mesocricetibacter	Pasteurellaceae	Enterobacterales	Gammaproteobacteria	Pseudomonadota	Pseudomonadati	Bacteria	b1521930mesoc
GCA_004569585.1	67855	2.52669	2566	2427	Contig	Muribacter muris	Muribacter muris	Muribacter	Pasteurellaceae	Enterobacterales	Gammaproteobacteria	Pseudomonadota	Pseudomonadati	Bacteria	b67855murib
GCA_004345745.1	271160	1.94553	1891	1790	Scaffold	Nicoletella semolina	Nicoletella semolina	Nicoletella	Pasteurellaceae	Enterobacterales	Gammaproteobacteria	Pseudomonadota	Pseudomonadati	Bacteria	b271160nicol
GCA_009684715.1	1032623	2.01912	1922	1828	Complete Genome	Otariodibacter oris	Otariodibacter oris	Otariodibacter	Pasteurellaceae	Enterobacterales	Gammaproteobacteria	Pseudomonadota	Pseudomonadati	Bacteria	b1032623otari
GCA_019916005.1	747	2.62488	2642	2540	Complete Genome	Pasteurella multocida	Pasteurella multocida	Pasteurella	Pasteurellaceae	Enterobacterales	Gammaproteobacteria	Pseudomonadota	Pseudomonadati	Bacteria	b747paste
GCA_029814155.1	146806	2.19015	2023	1920	Contig	Phocoenobacter uteri	Phocoenobacter uteri	Phocoenobacter	Pasteurellaceae	Enterobacterales	Gammaproteobacteria	Pseudomonadota	Pseudomonadati	Bacteria	b146806phoco
GCA_010587025.1	1906744	2.60764	2533	2413	Complete Genome	Rodentibacter heylii	Rodentibacter heylii	Rodentibacter	Pasteurellaceae	Enterobacterales	Gammaproteobacteria	Pseudomonadota	Pseudomonadati	Bacteria	b1906744roden
GCA_014884965.1	28156	2.1512	2163	1925	Contig	Spirabiliibacterium mucosae	Spirabiliibacterium mucosae	Spirabiliibacterium	Pasteurellaceae	Enterobacterales	Gammaproteobacteria	Pseudomonadota	Pseudomonadati	Bacteria	b28156spira
GCA_004342725.1	1524974	2.71674	2540	2461	Scaffold	Testudinibacter aquarius	Testudinibacter aquarius	Testudinibacter	Pasteurellaceae	Enterobacterales	Gammaproteobacteria	Pseudomonadota	Pseudomonadati	Bacteria	b1524974testu
GCA_019188745.1	1331689	2.08929	2109	1958	Scaffold	Ursidibacter maritimus	Ursidibacter maritimus	Ursidibacter	Pasteurellaceae	Enterobacterales	Gammaproteobacteria	Pseudomonadota	Pseudomonadati	Bacteria	b1331689ursid
GCA_013377275.1	1443036	1.83184	1762	1675	Chromosome	Vespertiliibacter pulmonis	Vespertiliibacter pulmonis	Vespertiliibacter	Pasteurellaceae	Enterobacterales	Gammaproteobacteria	Pseudomonadota	Pseudomonadati	Bacteria	b1443036vespe
GCA_004339025.1	203482	2.26769	2174	2075	Scaffold	Volucribacter psittacicida	Volucribacter psittacicida	Volucribacter	Pasteurellaceae	Enterobacterales	Gammaproteobacteria	Pseudomonadota	Pseudomonadati	Bacteria	b203482voluc
GCA_017569925.1	2722756	5.3307	4768	4485	Complete Genome	Brenneria izadpanahii	Brenneria izadpanahii	Brenneria	Pectobacteriaceae	Enterobacterales	Gammaproteobacteria	Pseudomonadota	Pseudomonadati	Bacteria	b2722756brenn
GCA_025643375.1	204038	5.20866	4598	4417	Complete Genome	Dickeya dadantii	Dickeya dadantii	Dickeya	Pectobacteriaceae	Enterobacterales	Gammaproteobacteria	Pseudomonadota	Pseudomonadati	Bacteria	b204038dicke
GCA_003515985.1	1082704	4.01557	3622	3390	Complete Genome	Lonsdalea britannica	Lonsdalea britannica	Lonsdalea	Pectobacteriaceae	Enterobacterales	Gammaproteobacteria	Pseudomonadota	Pseudomonadati	Bacteria	b1082704lonsd
GCA_000023545.1	579405	4.67945	4095	3932	Complete Genome	Musicola paradisiaca Ech73	Musicola paradisiaca	Musicola	Pectobacteriaceae	Enterobacterales	Gammaproteobacteria	Pseudomonadota	Pseudomonadati	Bacteria	b579405music
GCA_009931535.1	1905730	5.20862	4888	4583	Complete Genome	Pectobacterium parmentieri	Pectobacterium parmentieri	Pectobacterium	Pectobacteriaceae	Enterobacterales	Gammaproteobacteria	Pseudomonadota	Pseudomonadati	Bacteria	b1905730pecto
GCA_007004725.1	2592383	7.04471	5426	5326	Scaffold	Aliikangiella coralliicola	Aliikangiella coralliicola	Aliikangiella	Pleioneaceae	Enterobacterales	Gammaproteobacteria	Pseudomonadota	Pseudomonadati	Bacteria	b2592383aliik
GCA_003148745.1	523701	4.03988	3596	3507	Scaffold	Pleionea mediterranea	Pleionea mediterranea	Pleionea	Pleioneaceae	Enterobacterales	Gammaproteobacteria	Pseudomonadota	Pseudomonadati	Bacteria	b523701pleio
GCA_000374485.1	1120963	4.34128	4014	3882	Scaffold	Algicola sagamiensis DSM 14643	Algicola sagamiensis	Algicola	Pseudoalteromonadaceae	Enterobacterales	Gammaproteobacteria	Pseudomonadota	Pseudomonadati	Bacteria	b1120963algic
GCA_016469335.1	2744479	3.97358	3488	3342	Complete Genome	Flocculibacter collagenilyticus	Flocculibacter collagenilyticus	Flocculibacter	Pseudoalteromonadaceae	Enterobacterales	Gammaproteobacteria	Pseudomonadota	Pseudomonadati	Bacteria	b2744479flocc
GCA_002814155.1	298657	5.09912	4707	4539	Complete Genome	Pseudoalteromonas spongiae	Pseudoalteromonas spongiae	Pseudoalteromonas	Pseudoalteromonadaceae	Enterobacterales	Gammaproteobacteria	Pseudomonadota	Pseudomonadati	Bacteria	b298657pseud
GCA_017638545.1	2820710	3.33181	2941	2832	Complete Genome	Psychrosphaera ytuae	Psychrosphaera ytuae	Psychrosphaera	Pseudoalteromonadaceae	Enterobacterales	Gammaproteobacteria	Pseudomonadota	Pseudomonadati	Bacteria	b2820710psych
GCA_009756665.1	1510150	4.26665	3853	3730	Complete Genome	Permianibacter aggregans	Permianibacter aggregans	Permianibacter	Pseudomonadaceae	Enterobacterales	Gammaproteobacteria	Pseudomonadota	Pseudomonadati	Bacteria	b1510150permi
GCA_003585935.1	2028575	2.47582	1652	1575	Contig	Psittacicella hinzii	Psittacicella hinzii	Psittacicella	Psittacicellaceae	Enterobacterales	Gammaproteobacteria	Pseudomonadota	Pseudomonadati	Bacteria	b2028575psitt
GCA_000015285.1	357804	4.5596	3912	3702	Complete Genome	Psychromonas ingrahamii 37	Psychromonas ingrahamii	Psychromonas	Psychromonadaceae	Enterobacterales	Gammaproteobacteria	Pseudomonadota	Pseudomonadati	Bacteria	b357804psych
GCA_004358345.1	342950	5.46875	4377	4134	Complete Genome	Parashewanella spongiae	Parashewanella spongiae	Parashewanella	Shewanellaceae	Enterobacterales	Gammaproteobacteria	Pseudomonadota	Pseudomonadati	Bacteria	b342950paras
GCA_007197555.1	2593655	6.4492	5752	5225	Complete Genome	Shewanella psychropiezotolerans	Shewanella psychropiezotolerans	Shewanella	Shewanellaceae	Enterobacterales	Gammaproteobacteria	Pseudomonadota	Pseudomonadati	Bacteria	b2593655shewa
GCA_000482845.1	1120988	3.80474	2277	2143	Scaffold	Anaerobiospirillum succiniciproducens DSM 64	Anaerobiospirillum succiniciproducens	Anaerobiospirillum	Succinivibrionaceae	Enterobacterales	Gammaproteobacteria	Pseudomonadota	Pseudomonadati	Bacteria	b1120988anaer
GCA_000701925.1	1200567	2.86167	2414	2302	Scaffold	Ruminobacter sp. RM87	Ruminobacter sp. RM87	Ruminobacter	Succinivibrionaceae	Enterobacterales	Gammaproteobacteria	Pseudomonadota	Pseudomonadati	Bacteria	b1200567rumin
GCA_000188195.1	762983	2.30655	2090	2002	Scaffold	Succinatimonas hippei YIT 1266	Succinatimonas hippei	Succinatimonas	Succinivibrionaceae	Enterobacterales	Gammaproteobacteria	Pseudomonadota	Pseudomonadati	Bacteria	b762983succi
GCA_000378405.1	1265507	3.96427	2977	2811	Scaffold	Succinimonas amylolytica DSM 2873	Succinimonas amylolytica	Succinimonas	Succinivibrionaceae	Enterobacterales	Gammaproteobacteria	Pseudomonadota	Pseudomonadati	Bacteria	b1265507succi
GCA_016747875.1	83771	2.84995	2474	2364	Complete Genome	Succinivibrio dextrinosolvens	Succinivibrio dextrinosolvens	Succinivibrio	Succinivibrionaceae	Enterobacterales	Gammaproteobacteria	Pseudomonadota	Pseudomonadati	Bacteria	b83771succi
GCA_900111395.1	1123402	3.55098	2979	2810	Scaffold	Thorsellia anophelis DSM 18579	Thorsellia anophelis	Thorsellia	Thorselliaceae	Enterobacterales	Gammaproteobacteria	Pseudomonadota	Pseudomonadati	Bacteria	b1123402thors
GCA_023983475.1	1298605	4.50321	4084	3884	Complete Genome	Aliivibrio fischeri ATCC 7744 = JCM 1883 = DSM 57	Aliivibrio fischeri	Aliivibrio	Vibrionaceae	Enterobacterales	Gammaproteobacteria	Pseudomonadota	Pseudomonadati	Bacteria	b1298605aliiv
GCA_002874375.1	188144	5.69743	5107	4938	Scaffold	Enterovibrio norvegicus	Enterovibrio norvegicus	Enterovibrio	Vibrionaceae	Enterobacterales	Gammaproteobacteria	Pseudomonadota	Pseudomonadati	Bacteria	b188144enter
GCA_009764155.1	673	4.16442	3876	3626	Complete Genome	Grimontia hollisae	Grimontia hollisae	Grimontia	Vibrionaceae	Enterobacterales	Gammaproteobacteria	Pseudomonadota	Pseudomonadati	Bacteria	b673grimo
GCA_002216855.1	1755811	2.59399	2519	2281	Complete Genome	Paraphotobacterium marinum	Paraphotobacterium marinum	Paraphotobacterium	Vibrionaceae	Enterobacterales	Gammaproteobacteria	Pseudomonadota	Pseudomonadati	Bacteria	b1755811parap
GCA_000940995.1	658445	5.90941	5277	5042	Complete Genome	Photobacterium gaetbulicola Gung47	Photobacterium gaetbulicola	Photobacterium	Vibrionaceae	Enterobacterales	Gammaproteobacteria	Pseudomonadota	Pseudomonadati	Bacteria	b658445photo
GCA_027286365.1	334715	3.75315	3478	3292	Complete Genome	Salinivibrio proteolyticus	Salinivibrio proteolyticus	Salinivibrio	Vibrionaceae	Enterobacterales	Gammaproteobacteria	Pseudomonadota	Pseudomonadati	Bacteria	b334715salin
GCA_019703835.1	1891207	5.55772	5004	4764	Complete Genome	Thaumasiovibrio subtropicus	Thaumasiovibrio subtropicus	Thaumasiovibrio	Vibrionaceae	Enterobacterales	Gammaproteobacteria	Pseudomonadota	Pseudomonadati	Bacteria	b1891207thaum
GCA_015097735.1	28173	6.8371	6300	6071	Complete Genome	Vibrio nigripulchritudo	Vibrio nigripulchritudo	Vibrio	Vibrionaceae	Enterobacterales	Gammaproteobacteria	Pseudomonadota	Pseudomonadati	Bacteria	b28173vibri
GCA_000520015.2	1441930	5.48818	4961	4736	Complete Genome	Chania multitudinisentens RB-25	Chania multitudinisentens	Chania	Yersiniaceae	Enterobacterales	Gammaproteobacteria	Pseudomonadota	Pseudomonadati	Bacteria	b1441930chani
GCA_002858705.1	2060066	4.95412	4551	4397	Contig	Chimaeribacter arupi	Chimaeribacter arupi	Chimaeribacter	Yersiniaceae	Enterobacterales	Gammaproteobacteria	Pseudomonadota	Pseudomonadati	Bacteria	b2060066chima
GCA_014233485.1	41202	5.10192	4736	4379	Complete Genome	Ewingella americana	Ewingella americana	Ewingella	Yersiniaceae	Enterobacterales	Gammaproteobacteria	Pseudomonadota	Pseudomonadati	Bacteria	b41202ewing
GCA_002291425.1	929813	5.54851	5033	4817	Complete Genome	Gibbsiella quercinecans	Gibbsiella quercinecans	Gibbsiella	Yersiniaceae	Enterobacterales	Gammaproteobacteria	Pseudomonadota	Pseudomonadati	Bacteria	b929813gibbs
GCA_000187705.1	2703885	5.61425	5229	5057	Complete Genome	Rahnella aceris	Rahnella aceris	Rahnella	Yersiniaceae	Enterobacterales	Gammaproteobacteria	Pseudomonadota	Pseudomonadati	Bacteria	b2703885rahne
GCA_014859005.1	3041084	5.13545	4711	4511	Complete Genome	Rouxiella badensis subsp. acadiensis	Rouxiella badensis	Rouxiella	Yersiniaceae	Enterobacterales	Gammaproteobacteria	Pseudomonadota	Pseudomonadati	Bacteria	b3041084rouxi
GCA_006970665.1	614	5.99114	5809	5605	Complete Genome	Serratia liquefaciens	Serratia liquefaciens	Serratia	Yersiniaceae	Enterobacterales	Gammaproteobacteria	Pseudomonadota	Pseudomonadati	Bacteria	b614serra
GCA_015190655.1	632	4.85244	4669	4575	Complete Genome	Yersinia pestis	Yersinia pestis	Yersinia	Yersiniaceae	Enterobacterales	Gammaproteobacteria	Pseudomonadota	Pseudomonadati	Bacteria	b632yersi
GCA_900107845.1	152573	4.06006	3714	3619	Scaffold	Alkalimonas amylolytica	Alkalimonas amylolytica	Alkalimonas		Enterobacterales	Gammaproteobacteria	Pseudomonadota	Pseudomonadati	Bacteria	b152573alkal
GCA_021295315.1	2742685	4.77157	4426	4164	Scaffold	Motilimonas cestriensis	Motilimonas cestriensis	Motilimonas		Enterobacterales	Gammaproteobacteria	Pseudomonadota	Pseudomonadati	Bacteria	b2742685motil
GCA_024808875.1	398773	2.76164	2680	2631	Contig	Methylohalomonas lacus	Methylohalomonas lacus	Methylohalomonas	Methylohalomonadaceae	Eutrophobiales	Gammaproteobacteria	Pseudomonadota	Pseudomonadati	Bacteria	b398773methy
GCA_002803295.2	28907	1.3235	1280	1203	Scaffold	Caedibacter taeniospiralis	Caedibacter taeniospiralis	Caedibacter	Fastidiosibacteraceae	Francisellales	Gammaproteobacteria	Pseudomonadota	Pseudomonadati	Bacteria	b28907caedi
GCA_008711495.1	2610890	3.31688	3186	3086	Scaffold	Cysteiniphilum sp. SYW-8	Cysteiniphilum sp. SYW-8	Cysteiniphilum	Fastidiosibacteraceae	Francisellales	Gammaproteobacteria	Pseudomonadota	Pseudomonadati	Bacteria	b2610890cyste
GCA_003574485.1	2219058	2.87108	2804	2683	Scaffold	Facilibium subflavum	Facilibium subflavum	Facilibium	Fastidiosibacteraceae	Francisellales	Gammaproteobacteria	Pseudomonadota	Pseudomonadati	Bacteria	b2219058facil
GCA_000379445.1	1089439	2.94674	2756	2671	Scaffold	Fangia hongkongensis FSC776 = DSM 2173	Fangia hongkongensis	Fangia	Fastidiosibacteraceae	Francisellales	Gammaproteobacteria	Pseudomonadota	Pseudomonadati	Bacteria	b1089439fangi
GCA_003428155.1	2056695	2.06859	1958	1872	Contig	Fastidiosibacter lacustris	Fastidiosibacter lacustris	Fastidiosibacter	Fastidiosibacteraceae	Francisellales	Gammaproteobacteria	Pseudomonadota	Pseudomonadati	Bacteria	b2056695fasti
GCA_012222965.1	1085647	1.75049	1627	1554	Complete Genome	Allofrancisella inopinata	Allofrancisella inopinata	Allofrancisella	Francisellaceae	Francisellales	Gammaproteobacteria	Pseudomonadota	Pseudomonadati	Bacteria	b1085647allof
GCA_018326105.1	549298	2.29856	2651	2369	Complete Genome	Francisella halioticida	Francisella halioticida	Francisella	Francisellaceae	Francisellales	Gammaproteobacteria	Pseudomonadota	Pseudomonadati	Bacteria	b549298franc
GCA_002215215.1	1192854	7.78386	6714	6594	Complete Genome	Granulosicoccus antarcticus IMCC3135	Granulosicoccus antarcticus	Granulosicoccus	Granulosicoccaceae	Granulosicoccales	Gammaproteobacteria	Pseudomonadota	Pseudomonadati	Bacteria	b1192854granu
GCA_000024765.1	555778	2.58289	2417	2323	Complete Genome	Halothiobacillus neapolitanus c2	Halothiobacillus neapolitanus	Halothiobacillus	Halothiobacillaceae	Halothiobacillales	Gammaproteobacteria	Pseudomonadota	Pseudomonadati	Bacteria	b555778halot
GCA_005096345.1	2571147	2.44679	2280	2178	Scaffold	Guyparkeria sp. SB14A	Guyparkeria sp. SB14A	Guyparkeria	Thioalkalibacteraceae	Halothiobacillales	Gammaproteobacteria	Pseudomonadota	Pseudomonadati	Bacteria	b2571147guypa
GCA_001697225.1	1810504	3.24354	3138	3042	Complete Genome	Immundisolibacter cernigliae	Immundisolibacter cernigliae	Immundisolibacter	Immundisolibacteraceae	Immundisolibacterales	Gammaproteobacteria	Pseudomonadota	Pseudomonadati	Bacteria	b1810504immun
GCA_902459485.1	254247	2.83319	2596	2514	Complete Genome	Aquicella siphonis	Aquicella siphonis	Aquicella	Coxiellaceae	Legionellales	Gammaproteobacteria	Pseudomonadota	Pseudomonadati	Bacteria	b254247aquic
GCA_000017105.1	434922	2.21294	2340	2066	Complete Genome	Coxiella burnetii Dugway 5J18-111	Coxiella burnetii	Coxiella	Coxiellaceae	Legionellales	Gammaproteobacteria	Pseudomonadota	Pseudomonadati	Bacteria	b434922coxie
GCA_000257395.1	1156986	1.72797	2058	1740	Contig	Rickettsiella massiliensis 2B	Rickettsiella massiliensis	Rickettsiella	Coxiellaceae	Legionellales	Gammaproteobacteria	Pseudomonadota	Pseudomonadati	Bacteria	b1156986ricke
GCA_000236165.1	1094715	3.90967	3490	3395	Chromosome	Fluoribacter dumoffii NY 23	Fluoribacter dumoffii	Fluoribacter	Legionellaceae	Legionellales	Gammaproteobacteria	Pseudomonadota	Pseudomonadati	Bacteria	b1094715fluor
GCA_019930885.1	28082	4.44807	3999	3884	Complete Genome	Legionella anisa	Legionella anisa	Legionella	Legionellaceae	Legionellales	Gammaproteobacteria	Pseudomonadota	Pseudomonadati	Bacteria	b28082legio
GCA_900163755.1	360316	3.92181	3662	3547	Contig	Crenothrix polyspora	Crenothrix polyspora	Crenothrix	Crenotrichaceae	Methylococcales	Gammaproteobacteria	Pseudomonadota	Pseudomonadati	Bacteria	b360316creno
GCA_009828925.2	1338687	5.84658	5207	5054	Contig	Methylicorpusculum oleiharenae	Methylicorpusculum oleiharenae	Methylicorpusculum	Methylococcaceae	Methylococcales	Gammaproteobacteria	Pseudomonadota	Pseudomonadati	Bacteria	b1338687methy
GCA_000746145.1	1495064	5.07427	4632	4505	Scaffold	Methylobacter sp. BBA5.1	Methylobacter sp. BBA5.1	Methylobacter	Methylococcaceae	Methylococcales	Gammaproteobacteria	Pseudomonadota	Pseudomonadati	Bacteria	b1495064methy
GCA_003584645.1	1432792	6.08892	5459	5283	Complete Genome	Methylocaldum marinum	Methylocaldum marinum	Methylocaldum	Methylococcaceae	Methylococcales	Gammaproteobacteria	Pseudomonadota	Pseudomonadati	Bacteria	b1432792methy
GCA_949769275.1	414	3.39817	3388	3318	Complete Genome	Methylococcus capsulatus	Methylococcus capsulatus	Methylococcus	Methylococcaceae	Methylococcales	Gammaproteobacteria	Pseudomonadota	Pseudomonadati	Bacteria	b414methy
GCA_000963695.1	1632867	4.5831	4902	4081	Contig	Methylocucumis oryzae	Methylocucumis oryzae	Methylocucumis	Methylococcaceae	Methylococcales	Gammaproteobacteria	Pseudomonadota	Pseudomonadati	Bacteria	b1632867methy
GCA_019669985.1	1295382	4.01882	3600	3503	Complete Genome	Methylogaea oryzae	Methylogaea oryzae	Methylogaea	Methylococcaceae	Methylococcales	Gammaproteobacteria	Pseudomonadota	Pseudomonadati	Bacteria	b1295382methy
GCA_000496735.2	1116472	4.13694	3827	3703	Contig	Methyloglobulus morosus KoM1	Methyloglobulus morosus	Methyloglobulus	Methylococcaceae	Methylococcales	Gammaproteobacteria	Pseudomonadota	Pseudomonadati	Bacteria	b1116472methy
GCA_019670005.1	1760988	5.1995	4696	4556	Complete Genome	Methylomagnum ishizawai	Methylomagnum ishizawai	Methylomagnum	Methylococcaceae	Methylococcales	Gammaproteobacteria	Pseudomonadota	Pseudomonadati	Bacteria	b1760988methy
GCA_000733935.1	438855	4.33516	4055	3844	Contig	Methylomarinum vadi	Methylomarinum vadi	Methylomarinum	Methylococcaceae	Methylococcales	Gammaproteobacteria	Pseudomonadota	Pseudomonadati	Bacteria	b438855methy
GCA_000527095.1	1114263	4.38492	3996	3859	Contig	Methylomicrobium lacus LW14	Methylomicrobium lacus	Methylomicrobium	Methylococcaceae	Methylococcales	Gammaproteobacteria	Pseudomonadota	Pseudomonadati	Bacteria	b1114263methy
GCA_000785705.2	1538553	5.1721	4782	4627	Complete Genome	Methylomonas denitrificans	Methylomonas denitrificans	Methylomonas	Methylococcaceae	Methylococcales	Gammaproteobacteria	Pseudomonadota	Pseudomonadati	Bacteria	b1538553methy
GCA_002072955.1	1420851	4.29053	3934	3784	Contig	Methyloprofundus sedimenti	Methyloprofundus sedimenti	Methyloprofundus	Methylococcaceae	Methylococcales	Gammaproteobacteria	Pseudomonadota	Pseudomonadati	Bacteria	b1420851methy
GCA_000372865.1	1132443	4.97846	4405	4277	Scaffold	Methylosarcina fibrata AML-C1	Methylosarcina fibrata	Methylosarcina	Methylococcaceae	Methylococcales	Gammaproteobacteria	Pseudomonadota	Pseudomonadati	Bacteria	b1132443methy
GCA_000934725.1	1495050	4.90238	4322	4180	Scaffold	Methyloterricola oryzae	Methyloterricola oryzae	Methyloterricola	Methylococcaceae	Methylococcales	Gammaproteobacteria	Pseudomonadota	Pseudomonadati	Bacteria	b1495050methy
GCA_006175985.1	1919059	4.8396	4142	4045	Contig	Methylotetracoccus oryzae	Methylotetracoccus oryzae	Methylotetracoccus	Methylococcaceae	Methylococcales	Gammaproteobacteria	Pseudomonadota	Pseudomonadati	Bacteria	b1919059methy
GCA_000968535.1	1091494	4.79671	4076	3972	Complete Genome	Methylotuvimicrobium alcaliphilum 2Z	Methylotuvimicrobium alcaliphilum	Methylotuvimicrobium	Methylococcaceae	Methylococcales	Gammaproteobacteria	Pseudomonadota	Pseudomonadati	Bacteria	b1091494methy
GCA_002209385.1	1704499	4.9234	4465	4331	Complete Genome	Methylovulum psychrotolerans	Methylovulum psychrotolerans	Methylovulum	Methylococcaceae	Methylococcales	Gammaproteobacteria	Pseudomonadota	Pseudomonadati	Bacteria	b1704499methy
GCA_000421465.1	1283300	3.50961	3416	3312	Contig	Methylohalobius crimeensis 1Ki	Methylohalobius crimeensis	Methylohalobius	Methylothermaceae	Methylococcales	Gammaproteobacteria	Pseudomonadota	Pseudomonadati	Bacteria	b1283300methy
GCA_002443175.1	728003	2.43015	2359	2298	Complete Genome	Cycloclasticus sp. PY97N	Cycloclasticus sp. PY97N	Cycloclasticus	Piscirickettsiaceae	Methylococcales	Gammaproteobacteria	Pseudomonadota	Pseudomonadati	Bacteria	b728003cyclo
GCA_024170465.1	1807133	2.92616	2682	2631	Contig	Natronospira proteinivora	Natronospira proteinivora	Natronospira	Natronospiraceae	Natronospirales	Gammaproteobacteria	Pseudomonadota	Pseudomonadati	Bacteria	b1807133natro
GCA_000733765.1	1415780	3.80568	3606	3506	Contig	Algiphilus aromaticivorans DG1253	Algiphilus aromaticivorans	Algiphilus	Algiphilaceae	Nevskiales	Gammaproteobacteria	Pseudomonadota	Pseudomonadati	Bacteria	b1415780algip
GCA_016918765.2	2806210	3.60889	3457	3363	Complete Genome	Flagellatimonas centrodinii	Flagellatimonas centrodinii	Flagellatimonas	Nevskiaceae	Nevskiales	Gammaproteobacteria	Pseudomonadota	Pseudomonadati	Bacteria	b2806210flage
GCA_900129825.1	490188	3.80068	3350	3253	Scaffold	Hydrocarboniphaga daqingensis	Hydrocarboniphaga daqingensis	Hydrocarboniphaga	Nevskiaceae	Nevskiales	Gammaproteobacteria	Pseudomonadota	Pseudomonadati	Bacteria	b490188hydro
GCA_000711955.1	1122604	5.78061	5248	5127	Scaffold	Nevskia soli DSM 1959	Nevskia soli	Nevskia	Nevskiaceae	Nevskiales	Gammaproteobacteria	Pseudomonadota	Pseudomonadati	Bacteria	b1122604nevsk
GCA_004364935.1	381431	5.39898	4879	4768	Scaffold	Panacagrimonas perspica	Panacagrimonas perspica	Panacagrimonas	Nevskiaceae	Nevskiales	Gammaproteobacteria	Pseudomonadota	Pseudomonadati	Bacteria	b381431panac
GCA_000711245.1	1415779	3.65321	3457	3350	Contig	Polycyclovorans algicola TG48	Polycyclovorans algicola	Polycyclovorans	Nevskiaceae	Nevskiales	Gammaproteobacteria	Pseudomonadota	Pseudomonadati	Bacteria	b1415779polyc
GCA_000426685.1	1123257	4.4602	4062	3956	Scaffold	Solimonas flava DSM 1898	Solimonas flava	Solimonas	Nevskiaceae	Nevskiales	Gammaproteobacteria	Pseudomonadota	Pseudomonadati	Bacteria	b1123257solim
GCA_003052265.1	2029166	3.96127	3644	3565	Contig	Stenotrophobium rhamnosiphilum	Stenotrophobium rhamnosiphilum	Stenotrophobium	Nevskiaceae	Nevskiales	Gammaproteobacteria	Pseudomonadota	Pseudomonadati	Bacteria	b2029166steno
GCA_003151135.1	2182787	3.74151	3410	3323	Contig	Abyssibacter profundi	Abyssibacter profundi	Abyssibacter	Oceanococcaceae	Nevskiales	Gammaproteobacteria	Pseudomonadota	Pseudomonadati	Bacteria	b2182787abyss
GCA_002088235.1	1317117	3.652	3346	3280	Contig	Oceanococcus atlanticus	Oceanococcus atlanticus	Oceanococcus	Oceanococcaceae	Nevskiales	Gammaproteobacteria	Pseudomonadota	Pseudomonadati	Bacteria	b1317117ocean
GCA_900110585.1	406100	4.03791	3755	3662	Scaffold	Aquisalimonas asiatica	Aquisalimonas asiatica	Aquisalimonas	Ectothiorhodospiraceae	Nitrococcales	Gammaproteobacteria	Pseudomonadota	Pseudomonadati	Bacteria	b406100aquis
GCA_010993615.1	2679915	4.55887	4840	4488	Scaffold	Arhodomonas sp. KWT	Arhodomonas sp. KWT	Arhodomonas	Ectothiorhodospiraceae	Nitrococcales	Gammaproteobacteria	Pseudomonadota	Pseudomonadati	Bacteria	b2679915arhod
GCA_002356555.2	1052	2.83456	2577	2473	Complete Genome	Halorhodospira halochloris	Halorhodospira halochloris	Halorhodospira	Ectothiorhodospiraceae	Nitrococcales	Gammaproteobacteria	Pseudomonadota	Pseudomonadati	Bacteria	b1052halor
GCA_003751635.1	1750597	2.60872	2552	2449	Contig	Inmirania thermothiophila	Inmirania thermothiophila	Inmirania	Ectothiorhodospiraceae	Nitrococcales	Gammaproteobacteria	Pseudomonadota	Pseudomonadati	Bacteria	b1750597inmir
GCA_024170285.1	414046	4.57246	4481	4391	Contig	Natronocella acetinitrilica	Natronocella acetinitrilica	Natronocella	Ectothiorhodospiraceae	Nitrococcales	Gammaproteobacteria	Pseudomonadota	Pseudomonadati	Bacteria	b414046natro
GCA_000153205.1	314278	3.62368	3430	3266	Scaffold	Nitrococcus mobilis Nb-231	Nitrococcus mobilis	Nitrococcus	Ectothiorhodospiraceae	Nitrococcales	Gammaproteobacteria	Pseudomonadota	Pseudomonadati	Bacteria	b314278nitro
GCA_000485905.1	1335757	1.92663	1922	1848	Complete Genome	Spiribacter curvatus	Spiribacter curvatus	Spiribacter	Ectothiorhodospiraceae	Nitrococcales	Gammaproteobacteria	Pseudomonadota	Pseudomonadati	Bacteria	b1335757spiri
GCA_001614315.2	1611323	3.6443	3308	3222	Contig	Halofilum ochraceum	Halofilum ochraceum	Halofilum	Halofilaceae	Nitrococcales	Gammaproteobacteria	Pseudomonadota	Pseudomonadati	Bacteria	b1611323halof
GCA_023195885.1	455253	2.95387	2734	2651	Contig	Methylonatrum kenyense	Methylonatrum kenyense	Methylonatrum		Nitrococcales	Gammaproteobacteria	Pseudomonadota	Pseudomonadati	Bacteria	b455253methy
GCA_000024725.1	472759	4.14526	3943	3818	Complete Genome	Nitrosococcus halophilus Nc 4	Nitrosococcus halophilus	Nitrosococcus	Chromatiaceae	Nitrosococcales	Gammaproteobacteria	Pseudomonadota	Pseudomonadati	Bacteria	b472759nitro
GCA_020447175.2	2881052	3.22576	3146	3052	Complete Genome	Methylophaga pinxianii	Methylophaga pinxianii	Methylophaga	Piscirickettsiaceae	Nitrosococcales	Gammaproteobacteria	Pseudomonadota	Pseudomonadati	Bacteria	b2881052methy
GCA_003097315.1	2080658	4.98572	4326	4159	Contig	Pelagibaculum spongiae	Pelagibaculum spongiae	Pelagibaculum		Oceanospirillales	Gammaproteobacteria	Pseudomonadota	Pseudomonadati	Bacteria	b2080658pelag
GCA_009724905.1	1238	4.14982	4986	4632	Complete Genome	Piscirickettsia salmonis	Piscirickettsia salmonis	Piscirickettsia	Piscirickettsiaceae	Piscirickettsiales	Gammaproteobacteria	Pseudomonadota	Pseudomonadati	Bacteria	b1238pisci
GCA_023509495.1	2918751	4.22956	4002	3904	Contig	Aestuariirhabdus haliotis	Aestuariirhabdus haliotis	Aestuariirhabdus	Aestuariirhabdaceae	Pseudomonadales	Gammaproteobacteria	Pseudomonadota	Pseudomonadati	Bacteria	b2918751aestu
GCA_000009365.1	393595	3.12014	2826	2750	Complete Genome	Alcanivorax borkumensis SK2	Alcanivorax borkumensis	Alcanivorax	Alcanivoracaceae	Pseudomonadales	Gammaproteobacteria	Pseudomonadota	Pseudomonadati	Bacteria	b393595alcan
GCA_000300005.1	930169	4.92822	4468	4378	Complete Genome	Alloalcanivorax dieselolei B5	Alloalcanivorax dieselolei	Alloalcanivorax	Alcanivoracaceae	Pseudomonadales	Gammaproteobacteria	Pseudomonadota	Pseudomonadati	Bacteria	b930169alloa
GCA_000299335.2	391936	4.16843	3785	3695	Complete Genome	Isoalcanivorax pacificus W11-5	Isoalcanivorax pacificus	Isoalcanivorax	Alcanivoracaceae	Pseudomonadales	Gammaproteobacteria	Pseudomonadota	Pseudomonadati	Bacteria	b391936isoal
GCA_023650515.1	2935863	4.8263	4359	4249	Complete Genome	Alkalimarinus coralli	Alkalimarinus coralli	Alkalimarinus	Alteromonadaceae	Pseudomonadales	Gammaproteobacteria	Pseudomonadota	Pseudomonadati	Bacteria	b2935863alkal
GCA_004851605.1	2259620	4.2585	3762	3670	Complete Genome	Hydrocarboniclastica marina	Hydrocarboniclastica marina	Hydrocarboniclastica	Alteromonadaceae	Pseudomonadales	Gammaproteobacteria	Pseudomonadota	Pseudomonadati	Bacteria	b2259620hydro
GCA_000619885.1	1121103	3.65392	3442	3342	Scaffold	Balneatrix alpica DSM 16621	Balneatrix alpica	Balneatrix	Balneatrichaceae	Pseudomonadales	Gammaproteobacteria	Pseudomonadota	Pseudomonadati	Bacteria	b1121103balne
GCA_003194385.1	1635171	5.7912	5201	5021	Contig	Pokkaliibacter plantistimulans	Pokkaliibacter plantistimulans	Pokkaliibacter	Balneatrichaceae	Pseudomonadales	Gammaproteobacteria	Pseudomonadota	Pseudomonadati	Bacteria	b1635171pokka
GCA_011602365.1	1470433	5.72127	4750	4631	Contig	Aestuariicella hydrocarbonica	Aestuariicella hydrocarbonica	Aestuariicella	Cellvibrionaceae	Pseudomonadales	Gammaproteobacteria	Pseudomonadota	Pseudomonadati	Bacteria	b1470433aestu
GCA_002312815.1	2013869	4.17385	3602	3533	Contig	Agaribacterium haliotis	Agaribacterium haliotis	Agaribacterium	Cellvibrionaceae	Pseudomonadales	Gammaproteobacteria	Pseudomonadota	Pseudomonadati	Bacteria	b2013869agari
GCA_002157225.2	1737490	7.11381	5849	5726	Complete Genome	Agarilytica rhodophyticola	Agarilytica rhodophyticola	Agarilytica	Cellvibrionaceae	Pseudomonadales	Gammaproteobacteria	Pseudomonadota	Pseudomonadati	Bacteria	b1737490agari
GCA_000019225.1	498211	4.57657	3695	3608	Complete Genome	Cellvibrio japonicus Ueda17	Cellvibrio japonicus	Cellvibrio	Cellvibrionaceae	Pseudomonadales	Gammaproteobacteria	Pseudomonadota	Pseudomonadati	Bacteria	b498211cellv
GCA_007004655.1	2591008	7.17657	5702	5574	Scaffold	Exilibacterium tricleocarpae	Exilibacterium tricleocarpae	Exilibacterium	Cellvibrionaceae	Pseudomonadales	Gammaproteobacteria	Pseudomonadota	Pseudomonadati	Bacteria	b2591008exili
GCA_000377745.1	1121921	4.06887	3629	3528	Scaffold	Gilvimarinus chinensis DSM 19667	Gilvimarinus chinensis	Gilvimarinus	Cellvibrionaceae	Pseudomonadales	Gammaproteobacteria	Pseudomonadota	Pseudomonadati	Bacteria	b1121921gilvi
GCA_021655555.1	2721545	5.31107	4313	4220	Complete Genome	Marinagarivorans cellulosilyticus	Marinagarivorans cellulosilyticus	Marinagarivorans	Cellvibrionaceae	Pseudomonadales	Gammaproteobacteria	Pseudomonadota	Pseudomonadati	Bacteria	b2721545marin
GCA_021234875.1	1444977	5.12008	4117	4009	Contig	Marinibactrum halimedae	Marinibactrum halimedae	Marinibactrum	Cellvibrionaceae	Pseudomonadales	Gammaproteobacteria	Pseudomonadota	Pseudomonadati	Bacteria	b1444977marin
GCA_000423345.1	1122194	4.50229	3804	3709	Scaffold	Marinimicrobium agarilyticum DSM 16975	Marinimicrobium agarilyticum	Marinimicrobium	Cellvibrionaceae	Pseudomonadales	Gammaproteobacteria	Pseudomonadota	Pseudomonadati	Bacteria	b1122194marin
GCA_011440395.1	1166482	5.42746	4444	4338	Scaffold	Pseudomaricurvus alcaniphilus	Pseudomaricurvus alcaniphilus	Pseudomaricurvus	Cellvibrionaceae	Pseudomonadales	Gammaproteobacteria	Pseudomonadota	Pseudomonadati	Bacteria	b1166482pseud
GCA_014207695.1	570281	4.86686	4192	4092	Scaffold	Pseudoteredinibacter isoporae	Pseudoteredinibacter isoporae	Pseudoteredinibacter	Cellvibrionaceae	Pseudomonadales	Gammaproteobacteria	Pseudomonadota	Pseudomonadati	Bacteria	b570281pseud
GCA_029906505.1	86304	5.17838	4156	4082	Complete Genome	Saccharophagus degradans	Saccharophagus degradans	Saccharophagus	Cellvibrionaceae	Pseudomonadales	Gammaproteobacteria	Pseudomonadota	Pseudomonadati	Bacteria	b86304sacch
GCA_021290925.1	2904075	4.70298	3996	3861	Contig	Sessilibacter corallicola	Sessilibacter corallicola	Sessilibacter	Cellvibrionaceae	Pseudomonadales	Gammaproteobacteria	Pseudomonadota	Pseudomonadati	Bacteria	b2904075sessi
GCA_000305785.2	1117647	4.30023	3887	3785	Complete Genome	Simiduia agarivorans SA1 = DSM 21679	Simiduia agarivorans	Simiduia	Cellvibrionaceae	Pseudomonadales	Gammaproteobacteria	Pseudomonadota	Pseudomonadati	Bacteria	b1117647simid
GCA_014217335.1	2731756	4.89308	4399	4305	Complete Genome	Teredinibacter purpureus	Teredinibacter purpureus	Teredinibacter	Cellvibrionaceae	Pseudomonadales	Gammaproteobacteria	Pseudomonadota	Pseudomonadati	Bacteria	b2731756tered
GCA_003688415.1	569599	2.68944	2467	2385	Scaffold	Umboniibacter marinipuniceus	Umboniibacter marinipuniceus	Umboniibacter	Cellvibrionaceae	Pseudomonadales	Gammaproteobacteria	Pseudomonadota	Pseudomonadati	Bacteria	b569599umbon
GCA_025562755.1	1234143	6.51714	5364	5120	Complete Genome	Endozoicomonas euniceicola	Endozoicomonas euniceicola	Endozoicomonas	Endozoicomonadaceae	Pseudomonadales	Gammaproteobacteria	Pseudomonadota	Pseudomonadati	Bacteria	b1234143endoz
GCA_018263925.1	517724	5.0149	4427	4250	Contig	Kistimonas asteriae	Kistimonas asteriae	Kistimonas	Endozoicomonadaceae	Pseudomonadales	Gammaproteobacteria	Pseudomonadota	Pseudomonadati	Bacteria	b517724kisti
GCA_900174585.1	1960125	5.46721	4785	4635	Contig	Parendozoicomonas haliclonae	Parendozoicomonas haliclonae	Parendozoicomonas	Endozoicomonadaceae	Pseudomonadales	Gammaproteobacteria	Pseudomonadota	Pseudomonadati	Bacteria	b1960125paren
GCA_000012985.1	349521	7.21527	6402	6259	Complete Genome	Hahella chejuensis KCTC 2396	Hahella chejuensis	Hahella	Hahellaceae	Pseudomonadales	Gammaproteobacteria	Pseudomonadota	Pseudomonadati	Bacteria	b349521hahel
GCA_009711465.1	2172824	4.84151	4697	4520	Scaffold	Sansalvadorimonas verongulae	Sansalvadorimonas verongulae	Sansalvadorimonas	Hahellaceae	Pseudomonadales	Gammaproteobacteria	Pseudomonadota	Pseudomonadati	Bacteria	b2172824sansa
GCA_009910365.1	2518989	3.09539	2836	2768	Complete Genome	Aequoribacter fuscus	Aequoribacter fuscus	Aequoribacter	Halieaceae	Pseudomonadales	Gammaproteobacteria	Pseudomonadota	Pseudomonadati	Bacteria	b2518989aequo
GCA_003428685.1	1132028	3.91157	3480	3395	Contig	Chromatocurvus halotolerans	Chromatocurvus halotolerans	Chromatocurvus	Halieaceae	Pseudomonadales	Gammaproteobacteria	Pseudomonadota	Pseudomonadati	Bacteria	b1132028chrom
GCA_000153125.2	314285	4.35112	7878	7714	Chromosome	Congregibacter litoralis KT71	Congregibacter litoralis	Congregibacter	Halieaceae	Pseudomonadales	Gammaproteobacteria	Pseudomonadota	Pseudomonadati	Bacteria	b314285congr
GCA_000423125.1	1121937	4.25872	3961	3853	Scaffold	Haliea salexigens DSM 19537	Haliea salexigens	Haliea	Halieaceae	Pseudomonadales	Gammaproteobacteria	Pseudomonadota	Pseudomonadati	Bacteria	b1121937halie
GCA_001983995.1	930805	4.11636	3940	3722	Complete Genome	Halioglobus japonicus	Halioglobus japonicus	Halioglobus	Halieaceae	Pseudomonadales	Gammaproteobacteria	Pseudomonadota	Pseudomonadati	Bacteria	b930805halio
GCA_010669285.1	2708301	4.6495	4224	3936	Complete Genome	Kineobactrum salinum	Kineobactrum salinum	Kineobactrum	Halieaceae	Pseudomonadales	Gammaproteobacteria	Pseudomonadota	Pseudomonadati	Bacteria	b2708301kineo
GCA_000158175.1	565045	3.26154	2946	2851	Scaffold	Luminiphilus syltensis NOR5-1B	Luminiphilus syltensis	Luminiphilus	Halieaceae	Pseudomonadales	Gammaproteobacteria	Pseudomonadota	Pseudomonadati	Bacteria	b565045lumin
GCA_026262645.1	2518991	4.07652	3621	3510	Contig	Candidatus Marimicrobium litorale	Candidatus Marimicrobium litorale	Marimicrobium	Halieaceae	Pseudomonadales	Gammaproteobacteria	Pseudomonadota	Pseudomonadati	Bacteria	b2518991marim
GCA_003402235.1	651086	5.08906	4462	4382	Contig	Parahaliea mediterranea	Parahaliea mediterranea	Parahaliea	Halieaceae	Pseudomonadales	Gammaproteobacteria	Pseudomonadota	Pseudomonadati	Bacteria	b651086parah
GCA_000764025.1	1265313	3.2123	2944	2831	Scaffold	Pseudohaliea rubra DSM 19751	Pseudohaliea rubra	Pseudohaliea	Halieaceae	Pseudomonadales	Gammaproteobacteria	Pseudomonadota	Pseudomonadati	Bacteria	b1265313pseud
GCA_002866825.1	1737061	4.66483	4166	4083	Contig	Pseudohalioglobus lutimaris	Pseudohalioglobus lutimaris	Pseudohalioglobus	Halieaceae	Pseudomonadales	Gammaproteobacteria	Pseudomonadota	Pseudomonadati	Bacteria	b1737061pseud
GCA_014077625.1	2758564	3.30464	2957	2839	Contig	Sediminihaliea albiluteola	Sediminihaliea albiluteola	Sediminihaliea	Halieaceae	Pseudomonadales	Gammaproteobacteria	Pseudomonadota	Pseudomonadati	Bacteria	b2758564sedim
GCA_004354085.1	2547392	4.19341	3797	3717	Scaffold	Seongchinamella unica	Seongchinamella unica	Seongchinamella	Halieaceae	Pseudomonadales	Gammaproteobacteria	Pseudomonadota	Pseudomonadati	Bacteria	b2547392seong
GCA_008079445.1	2604086	3.95341	3688	3565	Scaffold	Aidingimonas lacisalsi	Aidingimonas lacisalsi	Aidingimonas	Halomonadaceae	Pseudomonadales	Gammaproteobacteria	Pseudomonadota	Pseudomonadati	Bacteria	b2604086aidin
GCA_000526695.1	1336245	2.72612	2417	2342	Contig	Carnimonas nigrificans ATCC BAA-78	Carnimonas nigrificans	Carnimonas	Halomonadaceae	Pseudomonadales	Gammaproteobacteria	Pseudomonadota	Pseudomonadati	Bacteria	b1336245carni
GCA_004102695.1	158080	3.66514	3429	3349	Scaffold	Chromohalobacter salexigens	Chromohalobacter salexigens	Chromohalobacter	Halomonadaceae	Pseudomonadales	Gammaproteobacteria	Pseudomonadota	Pseudomonadati	Bacteria	b158080chrom
GCA_018831605.1	2758724	4.32592	3566	3425	Complete Genome	Cobetia sp. 4B	Cobetia sp. 4B	Cobetia	Halomonadaceae	Pseudomonadales	Gammaproteobacteria	Pseudomonadota	Pseudomonadati	Bacteria	b2758724cobet
GCA_000621205.1	1403347	4.46583	4114	3991	Scaffold	Halotalea alkalilenta DSM 17697	Halotalea alkalilenta	Halotalea	Halomonadaceae	Pseudomonadales	Gammaproteobacteria	Pseudomonadota	Pseudomonadati	Bacteria	b1403347halot
GCA_008247605.1	657387	3.62462	3385	3281	Complete Genome	Kushneria phosphatilytica	Kushneria phosphatilytica	Kushneria	Halomonadaceae	Pseudomonadales	Gammaproteobacteria	Pseudomonadota	Pseudomonadati	Bacteria	b657387kushn
GCA_023712105.1	1851019	3.22247	2994	2911	Scaffold	Larsenimonas suaedae	Larsenimonas suaedae	Larsenimonas	Halomonadaceae	Pseudomonadales	Gammaproteobacteria	Pseudomonadota	Pseudomonadati	Bacteria	b1851019larse
GCA_020147965.1	390637	3.56853	3332	3220	Scaffold	Modicisalibacter tunisiensis	Modicisalibacter tunisiensis	Modicisalibacter	Halomonadaceae	Pseudomonadales	Gammaproteobacteria	Pseudomonadota	Pseudomonadati	Bacteria	b390637modic
GCA_003012345.1	2081032	3.62375	3353	3243	Contig	Phytohalomonas tamaricis	Phytohalomonas tamaricis	Phytohalomonas	Halomonadaceae	Pseudomonadales	Gammaproteobacteria	Pseudomonadota	Pseudomonadati	Bacteria	b2081032phyto
GCA_003006155.1	1771309	4.27624	4253	3384	Complete Genome	Salinicola tamaricis	Salinicola tamaricis	Salinicola	Halomonadaceae	Pseudomonadales	Gammaproteobacteria	Pseudomonadota	Pseudomonadati	Bacteria	b1771309salin
GCA_013347205.1	664683	5.69597	5269	5130	Complete Genome	Halomonas titanicae	Halomonas titanicae	Vreelandella	Halomonadaceae	Pseudomonadales	Gammaproteobacteria	Pseudomonadota	Pseudomonadati	Bacteria	b664683halom
GCA_003610015.1	33074	3.02854	2673	2550	Complete Genome	Zymobacter palmae	Zymobacter palmae	Zymobacter	Halomonadaceae	Pseudomonadales	Gammaproteobacteria	Pseudomonadota	Pseudomonadati	Bacteria	b33074zymob
GCA_002863865.1	1917421	4.9145	4210	4103	Complete Genome	Ketobacter alkanivorans	Ketobacter alkanivorans	Ketobacter	Ketobacteraceae	Pseudomonadales	Gammaproteobacteria	Pseudomonadota	Pseudomonadati	Bacteria	b1917421ketob
GCA_009650135.1	418701	2.34604	2404	2328	Complete Genome	Litorivicinus lipolyticus	Litorivicinus lipolyticus	Litorivicinus	Litorivicinaceae	Pseudomonadales	Gammaproteobacteria	Pseudomonadota	Pseudomonadati	Bacteria	b418701litor
GCA_002514725.1	1982043	4.39037	3986	3886	Contig	Mangrovitalea sediminis	Mangrovitalea sediminis	Mangrovitalea	Marinobacteraceae	Pseudomonadales	Gammaproteobacteria	Pseudomonadota	Pseudomonadati	Bacteria	b1982043mangr
GCA_000015365.1	351348	4.77976	4444	4320	Complete Genome	Marinobacter nauticus VT8	Marinobacter nauticus	Marinobacter	Marinobacteraceae	Pseudomonadales	Gammaproteobacteria	Pseudomonadota	Pseudomonadati	Bacteria	b351348marin
GCA_003096655.1	1484056	3.40013	3115	3034	Scaffold	Tamilnaduibacter salinus	Tamilnaduibacter salinus	Tamilnaduibacter	Marinobacteraceae	Pseudomonadales	Gammaproteobacteria	Pseudomonadota	Pseudomonadati	Bacteria	b1484056tamil
GCA_011326135.1	2681547	4.68477	3889	3779	Complete Genome	Microbulbifer sp. SH-1	Microbulbifer sp. SH-1	Microbulbifer	Microbulbiferaceae	Pseudomonadales	Gammaproteobacteria	Pseudomonadota	Pseudomonadati	Bacteria	b2681547micro
GCA_029168555.1	1776741	4.81715	4747	3626	Complete Genome	Acinetobacter proteolyticus	Acinetobacter proteolyticus	Acinetobacter	Moraxellaceae	Pseudomonadales	Gammaproteobacteria	Pseudomonadota	Pseudomonadati	Bacteria	b1776741acine
GCA_003051055.1	1077255	3.74082	3344	3236	Contig	Agitococcus lubricus	Agitococcus lubricus	Agitococcus	Moraxellaceae	Pseudomonadales	Gammaproteobacteria	Pseudomonadota	Pseudomonadati	Bacteria	b1077255agito
GCA_000619845.1	1120977	3.29941	3104	2985	Scaffold	Alkanindiges illinoisensis DSM 1537	Alkanindiges illinoisensis	Alkanindiges	Moraxellaceae	Pseudomonadales	Gammaproteobacteria	Pseudomonadota	Pseudomonadati	Bacteria	b1120977alkan
GCA_003351745.1	2283318	3.77735	3432	3314	Complete Genome	Aquirhabdus parva	Aquirhabdus parva	Aquirhabdus	Moraxellaceae	Pseudomonadales	Gammaproteobacteria	Pseudomonadota	Pseudomonadati	Bacteria	b2283318aquir
GCA_004217445.1	1435465	3.68237	3378	3257	Scaffold	Fluviicoccus keumensis	Fluviicoccus keumensis	Fluviicoccus	Moraxellaceae	Pseudomonadales	Gammaproteobacteria	Pseudomonadota	Pseudomonadati	Bacteria	b1435465fluvi
GCA_025985165.1	476	3.15296	3164	2992	Complete Genome	Moraxella bovis	Moraxella bovis	Moraxella	Moraxellaceae	Pseudomonadales	Gammaproteobacteria	Pseudomonadota	Pseudomonadati	Bacteria	b476morax
GCA_003387535.1	748120	2.29558	2198	2102	Scaffold	Paraperlucidibaca baekdonensis	Paraperlucidibaca baekdonensis	Paraperlucidibaca	Moraxellaceae	Pseudomonadales	Gammaproteobacteria	Pseudomonadota	Pseudomonadati	Bacteria	b748120parap
GCA_007182895.1	2517899	3.18821	3395	2444	Complete Genome	Psychrobacter sp. KH172YL61	Psychrobacter sp. KH172YL61	Psychrobacter	Moraxellaceae	Pseudomonadales	Gammaproteobacteria	Pseudomonadota	Pseudomonadati	Bacteria	b2517899psych
GCA_004768465.1	2759953	4.3358	4044	3959	Scaffold	Natronospirillum operosum	Natronospirillum operosum	Natronospirillum	Natronospirillaceae	Pseudomonadales	Gammaproteobacteria	Pseudomonadota	Pseudomonadati	Bacteria	b2759953natro
GCA_024347215.1	1524258	5.21321	4736	4609	Complete Genome	Aliamphritea ceti	Aliamphritea ceti	Aliamphritea	Oceanospirillaceae	Pseudomonadales	Gammaproteobacteria	Pseudomonadota	Pseudomonadati	Bacteria	b1524258amphr
GCA_900108915.1	64971	2.74423	2467	2362	Contig	Pseudospirillum japonicum	Pseudospirillum japonicum	Allopseudospirillum	Oceanospirillaceae	Pseudomonadales	Gammaproteobacteria	Pseudomonadota	Pseudomonadati	Bacteria	b64971pseud
GCA_024347255.1	355243	4.80448	4442	4320	Complete Genome	Amphritea atlantica	Amphritea atlantica	Amphritea	Oceanospirillaceae	Pseudomonadales	Gammaproteobacteria	Pseudomonadota	Pseudomonadati	Bacteria	b355243amphr
GCA_014652515.1	1249553	3.83254	3560	3458	Scaffold	Bacterioplanes sanyensis	Bacterioplanes sanyensis	Bacterioplanes	Oceanospirillaceae	Pseudomonadales	Gammaproteobacteria	Pseudomonadota	Pseudomonadati	Bacteria	b1249553bacte
GCA_012295615.1	207949	3.55039	3304	3227	Complete Genome	Bermanella marisrubri	Bermanella marisrubri	Bermanella	Oceanospirillaceae	Pseudomonadales	Gammaproteobacteria	Pseudomonadota	Pseudomonadati	Bacteria	b207949berma
GCA_006385675.1	2589817	3.68246	3492	3348	Contig	Maribrevibacterium harenarium	Maribrevibacterium harenarium	Maribrevibacterium	Oceanospirillaceae	Pseudomonadales	Gammaproteobacteria	Pseudomonadota	Pseudomonadati	Bacteria	b2589817marib
GCA_001651805.1	1821621	5.19161	4619	4467	Complete Genome	Marinobacterium aestuarii	Marinobacterium aestuarii	Marinobacterium	Oceanospirillaceae	Pseudomonadales	Gammaproteobacteria	Pseudomonadota	Pseudomonadati	Bacteria	b1821621marin
GCA_028472785.1	119864	4.70025	4303	4138	Complete Genome	Marinomonas mediterranea	Marinomonas mediterranea	Marinomonas	Oceanospirillaceae	Pseudomonadales	Gammaproteobacteria	Pseudomonadota	Pseudomonadati	Bacteria	b119864marin
GCA_900119735.1	1122209	3.13755	2961	2864	Scaffold	Marinospirillum alkaliphilum DSM 21637	Marinospirillum alkaliphilum	Marinospirillum	Oceanospirillaceae	Pseudomonadales	Gammaproteobacteria	Pseudomonadota	Pseudomonadati	Bacteria	b1122209marin
GCA_003345655.1	2283196	4.18542	3858	3762	Contig	Motiliproteus coralliicola	Motiliproteus coralliicola	Motiliproteus	Oceanospirillaceae	Pseudomonadales	Gammaproteobacteria	Pseudomonadota	Pseudomonadati	Bacteria	b2283196motil
GCA_000153345.1	207954	3.92476	3673	3584	Scaffold	Neptuniibacter caesariensis	Neptuniibacter caesariensis	Neptuniibacter	Oceanospirillaceae	Pseudomonadales	Gammaproteobacteria	Pseudomonadota	Pseudomonadati	Bacteria	b207954neptu
GCA_008630635.1	1031538	3.56199	3389	3277	Complete Genome	Neptunomonas concharum	Neptunomonas concharum	Neptunomonas	Oceanospirillaceae	Pseudomonadales	Gammaproteobacteria	Pseudomonadota	Pseudomonadati	Bacteria	b1031538neptu
GCA_008727795.1	2614693	4.17299	3882	3764	Complete Genome	Nitrincola iocasae	Nitrincola iocasae	Nitrincola	Oceanospirillaceae	Pseudomonadales	Gammaproteobacteria	Pseudomonadota	Pseudomonadati	Bacteria	b2614693nitri
GCA_000422845.1	1122615	4.50583	3999	3913	Scaffold	Oceanobacter kriegii DSM 6294	Oceanobacter kriegii	Oceanobacter	Oceanospirillaceae	Pseudomonadales	Gammaproteobacteria	Pseudomonadota	Pseudomonadati	Bacteria	b1122615ocean
GCA_000422425.1	1122616	5.32532	4558	4405	Scaffold	Oceanospirillum beijerinckii DSM 7166	Oceanospirillum beijerinckii	Oceanospirillum	Oceanospirillaceae	Pseudomonadales	Gammaproteobacteria	Pseudomonadota	Pseudomonadati	Bacteria	b1122616ocean
GCA_900156675.1	484498	3.85947	3493	3410	Scaffold	Oleibacter marinus	Oleibacter marinus	Oleibacter	Oceanospirillaceae	Pseudomonadales	Gammaproteobacteria	Pseudomonadota	Pseudomonadati	Bacteria	b484498oleib
GCA_022832715.1	2597518	4.31771	3901	3799	Complete Genome	Thalassolituus sp. C2-1	Thalassolituus sp. C2-1	Thalassolituus	Oceanospirillaceae	Pseudomonadales	Gammaproteobacteria	Pseudomonadota	Pseudomonadati	Bacteria	b2597518thala
GCA_026167605.1	2661630	2.83115	2640	2543	Complete Genome	Venatoribacter cucullus	Venatoribacter cucullus	Venatoribacter	Oceanospirillaceae	Pseudomonadales	Gammaproteobacteria	Pseudomonadota	Pseudomonadati	Bacteria	b2661630venat
GCA_002162375.1	141451	6.37928	5528	5378	Complete Genome	Oleiphilus messinensis	Oleiphilus messinensis	Oleiphilus	Oleiphilaceae	Pseudomonadales	Gammaproteobacteria	Pseudomonadota	Pseudomonadati	Bacteria	b141451oleip
GCA_000744735.1	1415778	2.47465	2360	2299	Contig	Porticoccus hydrocarbonoclasticus MCTG13d	Porticoccus hydrocarbonoclasticus	Porticoccus	Porticoccaceae	Pseudomonadales	Gammaproteobacteria	Pseudomonadota	Pseudomonadati	Bacteria	b1415778porti
GCA_001444425.1	1249552	3.34512	3097	3018	Complete Genome	Pseudohongiella spirulinae	Pseudohongiella spirulinae	Pseudohongiella	Pseudohongiellaceae	Pseudomonadales	Gammaproteobacteria	Pseudomonadota	Pseudomonadati	Bacteria	b1249552pseud
GCA_900109735.1	1429083	3.68231	3520	3414	Scaffold	Atopomonas hussainii	Atopomonas hussainii	Atopomonas	Pseudomonadaceae	Pseudomonadales	Gammaproteobacteria	Pseudomonadota	Pseudomonadati	Bacteria	b1429083atopo
GCA_014191985.1	69962	4.08565	3803	3581	Scaffold	Azomonas macrocytogenes	Azomonas macrocytogenes	Azomonas	Pseudomonadaceae	Pseudomonadales	Gammaproteobacteria	Pseudomonadota	Pseudomonadati	Bacteria	b69962azomo
GCA_000380335.1	1283330	5.36637	4906	4664	Complete Genome	Azotobacter vinelandii CA	Azotobacter vinelandii	Azotobacter	Pseudomonadaceae	Pseudomonadales	Gammaproteobacteria	Pseudomonadota	Pseudomonadati	Bacteria	b1283330azoto
GCA_000421765.1	521719	3.02232	2834	2750	Contig	Denitrificimonas caeni DSM 2439	Denitrificimonas caeni	Denitrificimonas	Pseudomonadaceae	Pseudomonadales	Gammaproteobacteria	Pseudomonadota	Pseudomonadati	Bacteria	b521719denit
GCA_003991975.1	2213226	3.33748	3120	3022	Complete Genome	Entomomonas moraniae	Entomomonas moraniae	Entomomonas	Pseudomonadaceae	Pseudomonadales	Gammaproteobacteria	Pseudomonadota	Pseudomonadati	Bacteria	b2213226entom
GCA_021184005.1	857252	3.99629	3735	3585	Complete Genome	Halopseudomonas aestusnigri	Halopseudomonas aestusnigri	Halopseudomonas	Pseudomonadaceae	Pseudomonadales	Gammaproteobacteria	Pseudomonadota	Pseudomonadati	Bacteria	b857252halop
GCA_900243355.1	287	7.75622	14847	14561	Complete Genome	Pseudomonas aeruginosa	Pseudomonas aeruginosa	Pseudomonas	Pseudomonadaceae	Pseudomonadales	Gammaproteobacteria	Pseudomonadota	Pseudomonadati	Bacteria	b287pseud
GCA_026639235.1	2968969	4.91884	4723	4573	Complete Genome	Stutzerimonas frequens	Stutzerimonas frequens	Stutzerimonas	Pseudomonadaceae	Pseudomonadales	Gammaproteobacteria	Pseudomonadota	Pseudomonadati	Bacteria	b2968969stutz
GCA_001267175.1	1697053	2.49403	2418	2315	Complete Genome	Thiopseudomonas alkaliphila	Thiopseudomonas alkaliphila	Thiopseudomonas	Pseudomonadaceae	Pseudomonadales	Gammaproteobacteria	Pseudomonadota	Pseudomonadati	Bacteria	b1697053thiop
GCA_000940805.1	1445510	6.47596	5317	5198	Complete Genome	Gynuella sunshinyii YC6258	Gynuella sunshinyii	Gynuella	Saccharospirillaceae	Pseudomonadales	Gammaproteobacteria	Pseudomonadota	Pseudomonadati	Bacteria	b1445510gynue
GCA_002795845.1	1336806	3.66006	3318	3206	Complete Genome	Reinekea forsetii	Reinekea forsetii	Reinekea	Saccharospirillaceae	Pseudomonadales	Gammaproteobacteria	Pseudomonadota	Pseudomonadati	Bacteria	b1336806reine
GCA_003367315.1	2161747	3.68691	3469	3377	Complete Genome	Saccharospirillum mangrovi	Saccharospirillum mangrovi	Saccharospirillum	Saccharospirillaceae	Pseudomonadales	Gammaproteobacteria	Pseudomonadota	Pseudomonadati	Bacteria	b2161747sacch
GCA_003577475.1	1853216	3.70061	3486	3378	Scaffold	Salinibius halmophilus	Salinibius halmophilus	Salinibius	Saccharospirillaceae	Pseudomonadales	Gammaproteobacteria	Pseudomonadota	Pseudomonadati	Bacteria	b1853216salin
GCA_000373485.1	1121374	4.10499	3677	3590	Scaffold	Dasania marina DSM 21967	Dasania marina	Dasania	Spongiibacteraceae	Pseudomonadales	Gammaproteobacteria	Pseudomonadota	Pseudomonadati	Bacteria	b1121374dasan
GCA_002117105.1	716816	4.47208	4064	3927	Complete Genome	Oceanicoccus sagamiensis	Oceanicoccus sagamiensis	Oceanicoccus	Spongiibacteraceae	Pseudomonadales	Gammaproteobacteria	Pseudomonadota	Pseudomonadati	Bacteria	b716816ocean
GCA_003752585.1	933926	4.39845	3849	3761	Scaffold	Sinobacterium caligoides	Sinobacterium caligoides	Sinobacterium	Spongiibacteraceae	Pseudomonadales	Gammaproteobacteria	Pseudomonadota	Pseudomonadati	Bacteria	b933926sinob
GCA_016132545.1	2794344	4.07857	3692	3615	Complete Genome	Spongiibacter nanhainus	Spongiibacter nanhainus	Spongiibacter	Spongiibacteraceae	Pseudomonadales	Gammaproteobacteria	Pseudomonadota	Pseudomonadati	Bacteria	b2794344spong
GCA_001586255.1	1470434	4.20436	3764	3686	Complete Genome	Zhongshania aliphaticivorans	Zhongshania aliphaticivorans	Zhongshania	Spongiibacteraceae	Pseudomonadales	Gammaproteobacteria	Pseudomonadota	Pseudomonadati	Bacteria	b1470434zhong
GCA_001580025.1	1680762	2.61915	2638	2497	Contig	Ventosimonas gracilis	Ventosimonas gracilis	Ventosimonas	Ventosimonadaceae	Pseudomonadales	Gammaproteobacteria	Pseudomonadota	Pseudomonadati	Bacteria	b1680762vento
GCA_011009015.1	2683272	6.68709	6100	5926	Complete Genome	Spartinivicinus ruber	Spartinivicinus ruber	Spartinivicinus	Zooshikellaceae	Pseudomonadales	Gammaproteobacteria	Pseudomonadota	Pseudomonadati	Bacteria	b2683272spart
GCA_000428585.1	1123509	5.79866	5166	4910	Scaffold	Zooshikella ganghwensis DSM 15267	Zooshikella ganghwensis	Zooshikella	Zooshikellaceae	Pseudomonadales	Gammaproteobacteria	Pseudomonadota	Pseudomonadati	Bacteria	b1123509zoosh
GCA_014191715.1	1524264	3.48964	3252	3155	Scaffold	Litorivivens lipolytica	Litorivivens lipolytica	Litorivivens		Pseudomonadales	Gammaproteobacteria	Pseudomonadota	Pseudomonadati	Bacteria	b1524264litor
GCA_001709345.1	197479	4.04803	3515	3411	Scaffold	Terasakiispira papahanaumokuakeensis	Terasakiispira papahanaumokuakeensis	Terasakiispira		Pseudomonadales	Gammaproteobacteria	Pseudomonadota	Pseudomonadati	Bacteria	b197479teras
GCA_000215955.3	1033802	3.76033	3554	3443	Contig	Salinisphaera shabanensis E1L3A	Salinisphaera shabanensis	Salinisphaera	Salinisphaeraceae	Salinisphaerales	Gammaproteobacteria	Pseudomonadota	Pseudomonadati	Bacteria	b1033802salin
GCA_014202975.1	732238	6.3218	5449	5284	Scaffold	Povalibacter uvarum	Povalibacter uvarum	Povalibacter	Steroidobacteraceae	Steroidobacterales	Gammaproteobacteria	Pseudomonadota	Pseudomonadati	Bacteria	b732238poval
GCA_001579945.1	465721	3.46725	3136	3023	Complete Genome	Steroidobacter denitrificans	Steroidobacter denitrificans	Steroidobacter	Steroidobacteraceae	Steroidobacterales	Gammaproteobacteria	Pseudomonadota	Pseudomonadati	Bacteria	b465721stero
GCA_003337735.1	547122	4.14577	3909	3801	Scaffold	Thioalbus denitrificans	Thioalbus denitrificans	Thioalbus	Ectothiorhodospiraceae	Thiohalobacterales	Gammaproteobacteria	Pseudomonadota	Pseudomonadati	Bacteria	b547122thioa
GCA_004339085.1	1537524	2.91691	2855	2769	Scaffold	Thiogranum longum	Thiogranum longum	Thiogranum	Ectothiorhodospiraceae	Thiohalobacterales	Gammaproteobacteria	Pseudomonadota	Pseudomonadati	Bacteria	b1537524thiog
GCA_003967195.1	1811807	3.11134	3117	3044	Complete Genome	Sulfuriflexus mobilis	Sulfuriflexus mobilis	Sulfuriflexus	Granulosicoccaceae	Thiohalobacterales	Gammaproteobacteria	Pseudomonadota	Pseudomonadati	Bacteria	b1811807sulfu
GCA_003932505.1	585455	3.29962	3125	2938	Contig	Thiohalobacter thiocyanaticus	Thiohalobacter thiocyanaticus	Thiohalobacter	Thiohalobacteraceae	Thiohalobacterales	Gammaproteobacteria	Pseudomonadota	Pseudomonadati	Bacteria	b585455thioh
GCA_004001245.1	1972068	3.24621	3272	3160	Complete Genome	Sulfurivermis fontis	Sulfurivermis fontis	Sulfurivermis	Thiohalomonadaceae	Thiohalomonadales	Gammaproteobacteria	Pseudomonadota	Pseudomonadati	Bacteria	b1972068sulfu
GCA_900102855.1	415747	3.56363	3283	3179	Scaffold	Thiohalomonas denitrificans	Thiohalomonas denitrificans	Thiohalomonas	Thiohalomonadaceae	Thiohalomonadales	Gammaproteobacteria	Pseudomonadota	Pseudomonadati	Bacteria	b415747thioh
GCA_004366735.1	381308	2.90694	2811	2747	Scaffold	Thiohalophilus thiocyanatoxydans	Thiohalophilus thiocyanatoxydans	Thiohalophilus	Thiohalophilaceae	Thiohalomonadales	Gammaproteobacteria	Pseudomonadota	Pseudomonadati	Bacteria	b381308thioh
GCA_900101365.1	381306	2.87664	2785	2658	Contig	Thiohalorhabdus denitrificans	Thiohalorhabdus denitrificans	Thiohalorhabdus	Thiohalorhabdaceae	Thiohalorhabdales	Gammaproteobacteria	Pseudomonadota	Pseudomonadati	Bacteria	b381306thioh
GCA_900112605.1	1123397	2.6877	2738	2641	Scaffold	Thiohalospira halophila DSM 1571	Thiohalospira halophila	Thiohalospira	Thiohalospiraceae	Thiohalospirales	Gammaproteobacteria	Pseudomonadota	Pseudomonadati	Bacteria	b1123397thioh
GCA_013340845.1	28885	2.49129	2354	2290	Complete Genome	Hydrogenovibrio marinus	Hydrogenovibrio marinus	Hydrogenovibrio	Piscirickettsiaceae	Thiomicrospirales	Gammaproteobacteria	Pseudomonadota	Pseudomonadati	Bacteria	b28885hydro
GCA_900141795.1	364032	1.67328	1707	1644	Contig	Sulfurivirga caldicuralii	Sulfurivirga caldicuralii	Sulfurivirga	Piscirickettsiaceae	Thiomicrospirales	Gammaproteobacteria	Pseudomonadota	Pseudomonadati	Bacteria	b364032sulfu
GCA_004293625.1	2267253	2.82988	2490	2413	Complete Genome	Thiomicrorhabdus indica	Thiomicrorhabdus indica	Thiomicrorhabdus	Piscirickettsiaceae	Thiomicrospirales	Gammaproteobacteria	Pseudomonadota	Pseudomonadati	Bacteria	b2267253thiom
GCA_000227665.3	717772	2.15836	2103	2041	Complete Genome	Thiomicrospira aerophila AL3	Thiomicrospira aerophila	Thiomicrospira	Piscirickettsiaceae	Thiomicrospirales	Gammaproteobacteria	Pseudomonadota	Pseudomonadati	Bacteria	b717772thiom
GCA_011398155.1	2675053	2.64543	2415	2346	Complete Genome	Thiosulfativibrio zosterae	Thiosulfativibrio zosterae	Thiosulfativibrio	Piscirickettsiaceae	Thiomicrospirales	Gammaproteobacteria	Pseudomonadota	Pseudomonadati	Bacteria	b2675053thios
GCA_000380185.1	1123400	3.78763	3558	3439	Scaffold	Thiofilum flexile DSM 1469	Thiofilum flexile	Thiofilum	Thiofilaceae	Thiotrichales	Gammaproteobacteria	Pseudomonadota	Pseudomonadati	Bacteria	b1123400thiof
GCA_000371925.1	1123399	3.92395	3817	3688	Contig	Thiolinea disciformis DSM 14473	Thiolinea disciformis	Thiolinea	Thiolinaceae	Thiotrichales	Gammaproteobacteria	Pseudomonadota	Pseudomonadati	Bacteria	b1123399thiol
GCA_004339015.1	634765	4.49158	4045	3972	Scaffold	Cocleimonas flava	Cocleimonas flava	Cocleimonas	Thiotrichaceae	Thiotrichales	Gammaproteobacteria	Pseudomonadota	Pseudomonadati	Bacteria	b634765cocle
GCA_003172875.1	1247513	5.0228	4704	4569	Scaffold	Leucothrix pacifica	Leucothrix pacifica	Leucothrix	Thiotrichaceae	Thiotrichales	Gammaproteobacteria	Pseudomonadota	Pseudomonadati	Bacteria	b1247513leuco
GCA_021650935.1	96472	4.38045	4333	4201	Complete Genome	Thiothrix winogradskyi	Thiothrix winogradskyi	Thiothrix	Thiotrichaceae	Thiotrichales	Gammaproteobacteria	Pseudomonadota	Pseudomonadati	Bacteria	b96472thiot
GCA_001677435.1	1548547	4.05989	3618	3536	Complete Genome	Woeseia oceani	Woeseia oceani	Woeseia	Woeseiaceae	Woeseiales	Gammaproteobacteria	Pseudomonadota	Pseudomonadati	Bacteria	b1548547woese
GCA_002000055.1	1792834	3.98998	3423	3351	Scaffold	Marinicella sediminis	Marinicella sediminis	Marinicella	Alcanivoracaceae	Xanthomonadales	Gammaproteobacteria	Pseudomonadota	Pseudomonadati	Bacteria	b1792834marin
GCA_006265115.1	2546226	3.31456	3118	3030	Scaffold	Arenimonas terrae	Arenimonas terrae	Arenimonas	Lysobacteraceae	Xanthomonadales	Gammaproteobacteria	Pseudomonadota	Pseudomonadati	Bacteria	b2546226areni
GCA_002327105.1	2006110	3.35178	3032	2912	Complete Genome	Luteimonas chenhongjianii	Luteimonas chenhongjianii	Luteimonas	Lysobacteraceae	Xanthomonadales	Gammaproteobacteria	Pseudomonadota	Pseudomonadati	Bacteria	b2006110lutei
GCA_001442785.1	435897	6.39189	5320	5177	Complete Genome	Lysobacter capsici	Lysobacter capsici	Lysobacter	Lysobacteraceae	Xanthomonadales	Gammaproteobacteria	Pseudomonadota	Pseudomonadati	Bacteria	b435897lysob
GCA_004168365.1	2511995	4.72898	4071	3940	Complete Genome	Pseudolysobacter antarcticus	Pseudolysobacter antarcticus	Pseudolysobacter	Lysobacteraceae	Xanthomonadales	Gammaproteobacteria	Pseudomonadota	Pseudomonadati	Bacteria	b2511995pseud
GCA_014841215.1	2774145	5.49473	4346	4192	Scaffold	Pseudomarimonas arenosa	Pseudomarimonas arenosa	Pseudomarimonas	Lysobacteraceae	Xanthomonadales	Gammaproteobacteria	Pseudomonadota	Pseudomonadati	Bacteria	b2774145pseud
GCA_014397415.1	128785	3.96685	3736	3639	Complete Genome	Pseudoxanthomonas mexicana	Pseudoxanthomonas mexicana	Pseudoxanthomonas	Lysobacteraceae	Xanthomonadales	Gammaproteobacteria	Pseudomonadota	Pseudomonadati	Bacteria	b128785pseud
GCA_016126935.1	40324	5.00427	4669	4526	Complete Genome	Stenotrophomonas maltophilia	Stenotrophomonas maltophilia	Stenotrophomonas	Lysobacteraceae	Xanthomonadales	Gammaproteobacteria	Pseudomonadota	Pseudomonadati	Bacteria	b40324steno
GCA_014396975.1	1463158	3.45664	3206	3044	Complete Genome	Thermomonas carbonis	Thermomonas carbonis	Thermomonas	Lysobacteraceae	Xanthomonadales	Gammaproteobacteria	Pseudomonadota	Pseudomonadati	Bacteria	b1463158therm
GCA_003814555.1	1273429	3.58577	3258	3130	Scaffold	Vulcaniibacterium tengchongense	Vulcaniibacterium tengchongense	Vulcaniibacterium	Lysobacteraceae	Xanthomonadales	Gammaproteobacteria	Pseudomonadota	Pseudomonadati	Bacteria	b1273429vulca
GCA_002218245.1	473426	5.7105	4992	4736	Complete Genome	Xanthomonas citri pv. vignicola	Xanthomonas citri	Xanthomonas	Lysobacteraceae	Xanthomonadales	Gammaproteobacteria	Pseudomonadota	Pseudomonadati	Bacteria	b473426xanth
GCA_001456235.1	2371	2.86724	2694	2504	Complete Genome	Xylella fastidiosa	Xylella fastidiosa	Xylella	Lysobacteraceae	Xanthomonadales	Gammaproteobacteria	Pseudomonadota	Pseudomonadati	Bacteria	b2371xylel
GCA_003015185.1	2021234	6.12094	4669	4544	Complete Genome	Ahniella affigens	Ahniella affigens	Ahniella	Rhodanobacteraceae	Xanthomonadales	Gammaproteobacteria	Pseudomonadota	Pseudomonadati	Bacteria	b2021234ahnie
GCA_001632775.1	1300342	4.44662	3656	3556	Complete Genome	Dokdonella koreensis DS-123	Dokdonella koreensis	Dokdonella	Rhodanobacteraceae	Xanthomonadales	Gammaproteobacteria	Pseudomonadota	Pseudomonadati	Bacteria	b1300342dokdo
GCA_014297575.1	2763498	4.99103	4348	4256	Complete Genome	Dyella telluris	Dyella telluris	Dyella	Rhodanobacteraceae	Xanthomonadales	Gammaproteobacteria	Pseudomonadota	Pseudomonadati	Bacteria	b2763498dyell
GCA_021117405.1	2898793	3.7694	3471	3396	Complete Genome	Frateuria edaphi	Frateuria edaphi	Frateuria	Rhodanobacteraceae	Xanthomonadales	Gammaproteobacteria	Pseudomonadota	Pseudomonadati	Bacteria	b2898793frate
GCA_003148905.1	155197	3.76843	3396	3278	Scaffold	Fulvimonas soli	Fulvimonas soli	Fulvimonas	Rhodanobacteraceae	Xanthomonadales	Gammaproteobacteria	Pseudomonadota	Pseudomonadati	Bacteria	b155197fulvi
GCA_001887595.1	1440763	4.76549	4374	4275	Complete Genome	Luteibacter rhizovicinus DSM 16549	Luteibacter rhizovicinus	Luteibacter	Rhodanobacteraceae	Xanthomonadales	Gammaproteobacteria	Pseudomonadota	Pseudomonadati	Bacteria	b1440763lutei
GCA_002077135.1	993689	3.75569	3464	3318	Scaffold	Metallibacterium scheffleri	Metallibacterium scheffleri	Metallibacterium	Rhodanobacteraceae	Xanthomonadales	Gammaproteobacteria	Pseudomonadota	Pseudomonadati	Bacteria	b993689metal
GCA_000761445.1	1543381	3.37996	3060	2973	Scaffold	Oleiagrimonas soli	Oleiagrimonas soli	Oleiagrimonas	Rhodanobacteraceae	Xanthomonadales	Gammaproteobacteria	Pseudomonadota	Pseudomonadati	Bacteria	b1543381oleia
GCA_015905245.1	2786953	4.51523	3988	3901	Scaffold	Pinirhizobacter soli	Pinirhizobacter soli	Pinirhizobacter	Rhodanobacteraceae	Xanthomonadales	Gammaproteobacteria	Pseudomonadota	Pseudomonadati	Bacteria	b2786953pinir
GCA_003732435.1	634155	3.34641	2962	2748	Scaffold	Pseudofulvimonas gallinarii	Pseudofulvimonas gallinarii	Pseudofulvimonas	Rhodanobacteraceae	Xanthomonadales	Gammaproteobacteria	Pseudomonadota	Pseudomonadati	Bacteria	b634155pseud
GCA_000230695.3	666685	4.22549	3942	3846	Complete Genome	Rhodanobacter denitrificans	Rhodanobacter denitrificans	Rhodanobacter	Rhodanobacteraceae	Xanthomonadales	Gammaproteobacteria	Pseudomonadota	Pseudomonadati	Bacteria	b666685rhoda
GCA_000378125.1	1123073	4.34364	3769	3691	Scaffold	Rudaea cellulosilytica DSM 22992	Rudaea cellulosilytica	Rudaea	Rhodanobacteraceae	Xanthomonadales	Gammaproteobacteria	Pseudomonadota	Pseudomonadati	Bacteria	b1123073rudae
GCA_004363655.1	520092	7.26926	5842	5689	Scaffold	Tahibacter aquaticus	Tahibacter aquaticus	Tahibacter	Rhodanobacteraceae	Xanthomonadales	Gammaproteobacteria	Pseudomonadota	Pseudomonadati	Bacteria	b520092tahib
GCA_001187785.1	1579979	3.6752	3134	3054	Complete Genome	Wenzhouxiangella marina	Wenzhouxiangella marina	Wenzhouxiangella	Wenzhouxiangellaceae	Xanthomonadales	Gammaproteobacteria	Pseudomonadota	Pseudomonadati	Bacteria	b1579979wenzh
GCA_001281385.1	1125411	1.71415	1760	1709	Complete Genome	Candidatus Pseudothioglobus singularis PS1	Candidatus Pseudothioglobus singularis	Candidatus Pseudothioglobus	Candidatus Pseudothioglobaceae		Gammaproteobacteria	Pseudomonadota	Pseudomonadati	Bacteria	b1125411candi
GCA_001293165.1	1705394	1.51245	1660	1609	Complete Genome	Candidatus Thioglobus autotrophicus	Candidatus Thioglobus autotrophicus	Candidatus Thioglobus	Candidatus Pseudothioglobaceae		Gammaproteobacteria	Pseudomonadota	Pseudomonadati	Bacteria	b1705394candi
GCA_000014865.1	156889	4.71958	3848	3728	Complete Genome	Magnetococcus marinus MC-1	Magnetococcus marinus	Magnetococcus	Magnetococcaceae	Magnetococcales	Magnetococcia	Pseudomonadota	Pseudomonadati	Bacteria	b156889magne
GCA_002109495.1	1434232	4.9867	4294	4160	Contig	Magnetofaba australis IT-1	Magnetofaba australis	Magnetofaba	Magnetococcaceae	Magnetococcales	Magnetococcia	Pseudomonadota	Pseudomonadati	Bacteria	b1434232magne
GCA_002795805.1	1921086	2.53761	2472	2397	Complete Genome	Mariprofundus aestuarium	Mariprofundus aestuarium	Mariprofundus	Mariprofundaceae	Mariprofundales	Zetaproteobacteria	Pseudomonadota	Pseudomonadati	Bacteria	b1921086marip
GCA_000744415.1	1485545	2.16355	2218	2140	Scaffold	Ghiorsea bivora	Ghiorsea bivora	Ghiorsea		Mariprofundales	Zetaproteobacteria	Pseudomonadota	Pseudomonadati	Bacteria	b1485545ghior
GCA_011682235.2	2558931	4.50232	3737	3641	Chromosome	Rhodocaloribacter litoris	Rhodocaloribacter litoris	Rhodocaloribacter	Rhodothermaceae	Rhodothermales	Rhodothermia	Rhodothermota	Pseudomonadati	Bacteria	b2558931rhodo
GCA_900142415.1	633813	3.13969	2704	2642	Scaffold	Rhodothermus profundi	Rhodothermus profundi	Rhodothermus	Rhodothermaceae	Rhodothermales	Rhodothermia	Rhodothermota	Pseudomonadati	Bacteria	b633813rhodo
GCA_002257665.1	716817	4.43044	3806	3717	Scaffold	Rubricoccus marinus	Rubricoccus marinus	Rubricoccus	Rubricoccaceae	Rhodothermales	Rhodothermia	Rhodothermota	Pseudomonadati	Bacteria	b716817rubri
GCA_002283365.1	1196024	4.98107	4289	4206	Scaffold	Rubrivirga marina	Rubrivirga marina	Rubrivirga	Rubricoccaceae	Rhodothermales	Rhodothermia	Rhodothermota	Pseudomonadati	Bacteria	b1196024rubri
GCA_003491205.1	146919	3.94936	3318	3219	Complete Genome	Salinibacter ruber	Salinibacter ruber	Salinibacter	Salinibacteraceae	Rhodothermales	Rhodothermia	Rhodothermota	Pseudomonadati	Bacteria	b146919salin
GCA_002554795.1	1850348	4.40648	3427	3349	Contig	Longibacter salinarum	Longibacter salinarum	Longibacter	Salisaetaceae	Rhodothermales	Rhodothermia	Rhodothermota	Pseudomonadati	Bacteria	b1850348longi
GCA_002554705.1	1469170	3.72997	2994	2920	Contig	Longimonas halophila	Longimonas halophila	Longimonas	Salisaetaceae	Rhodothermales	Rhodothermia	Rhodothermota	Pseudomonadati	Bacteria	b1469170longi
GCA_000419585.1	1089550	3.39902	2764	2694	Contig	Salisaeta longa DSM 21114	Salisaeta longa	Salisaeta	Salisaetaceae	Rhodothermales	Rhodothermia	Rhodothermota	Pseudomonadati	Bacteria	b1089550salis
GCA_023035875.1	2756107	1.86858	1976	1830	Complete Genome	Borrelia puertoricensis	Borrelia puertoricensis	Borrelia	Borreliaceae	Borreliales	Spirochaetia	Spirochaetota	Pseudomonadati	Bacteria	b2756107borre
GCA_000223215.1	1045858	3.30805	2917	2836	Complete Genome	Brachyspira intermedia PWS/A	Brachyspira intermedia	Brachyspira	Brachyspiraceae	Brachyspirales	Spirochaetia	Spirochaetota	Pseudomonadati	Bacteria	b1045858brach
GCA_900112165.1	34097	1.5014	1507	1451	Scaffold	Brevinema andersonii	Brevinema andersonii	Brevinema	Brevinemataceae	Brevinematales	Spirochaetia	Spirochaetota	Pseudomonadati	Bacteria	b34097brevi
GCA_023525255.1	2828656	2.51545	2447	2352	Complete Genome	Thermospira aquatica	Thermospira aquatica	Thermospira	Thermospiraceae	Brevinematales	Spirochaetia	Spirochaetota	Pseudomonadati	Bacteria	b2828656therm
GCA_000243335.1	929563	4.52276	4238	4140	Scaffold	Leptonema illini DSM 21528	Leptonema illini	Leptonema	Leptospiraceae	Leptospirales	Spirochaetia	Spirochaetota	Pseudomonadati	Bacteria	b929563lepto
GCA_022559725.1	173	5.52145	4666	4396	Complete Genome	Leptospira interrogans	Leptospira interrogans	Leptospira	Leptospiraceae	Leptospirales	Spirochaetia	Spirochaetota	Pseudomonadati	Bacteria	b173lepto
GCA_022869165.1	1129264	3.5549	3302	3238	Complete Genome	Sphaerochaeta associata	Sphaerochaeta associata	Sphaerochaeta	Sphaerochaetaceae	Sphaerochaetales	Spirochaetia	Spirochaetota	Pseudomonadati	Bacteria	b1129264sphae
GCA_009695635.1	2606638	2.42049	2327	2218	Contig	Bullifex porci	Bullifex porci	Bullifex	Spirochaetaceae	Sphaerochaetales	Spirochaetia	Spirochaetota	Pseudomonadati	Bacteria	b2606638bulli
GCA_000166655.2	521008	1.53109	1573	1475	Complete Genome	Borreliella burgdorferi JD1	Borreliella burgdorferi	Borreliella	Borreliaceae	Spirochaetales	Spirochaetia	Spirochaetota	Pseudomonadati	Bacteria	b521008borre
GCA_900156105.1	159291	3.30905	2914	2832	Scaffold	Alkalispirochaeta americana	Alkalispirochaeta americana	Alkalispirochaeta	Spirochaetaceae	Spirochaetales	Spirochaetia	Spirochaetota	Pseudomonadati	Bacteria	b159291alkal
GCA_028748165.1	2719989	1.7697	1675	1623	Complete Genome	Entomospira culicis	Entomospira culicis	Entomospira	Spirochaetaceae	Spirochaetales	Spirochaetia	Spirochaetota	Pseudomonadati	Bacteria	b2719989entom
GCA_002087085.1	1963862	4.21669	3848	3770	Contig	Marispirochaeta aestuarii	Marispirochaeta aestuarii	Marispirochaeta	Spirochaetaceae	Spirochaetales	Spirochaetia	Spirochaetota	Pseudomonadati	Bacteria	b1963862maris
GCA_008329965.1	2518645	4.01248	3626	3526	Complete Genome	Oceanispirochaeta crateris	Oceanispirochaeta crateris	Oceanispirochaeta	Spirochaetaceae	Spirochaetales	Spirochaetia	Spirochaetota	Pseudomonadati	Bacteria	b2518645ocean
GCA_000507245.1	1307761	3.7828	3276	3159	Complete Genome	Salinispira pacifica	Salinispira pacifica	Salinispira	Spirochaetaceae	Spirochaetales	Spirochaetia	Spirochaetota	Pseudomonadati	Bacteria	b1307761salin
GCA_000143985.1	573413	4.65397	4335	4253	Complete Genome	Sediminispirochaeta smaragdinae DSM 11293	Sediminispirochaeta smaragdinae	Sediminispirochaeta	Spirochaetaceae	Spirochaetales	Spirochaetia	Spirochaetota	Pseudomonadati	Bacteria	b573413sedim
GCA_000242595.3	889378	3.28586	2859	2784	Complete Genome	Spirochaeta africana DSM 892	Spirochaeta africana	Spirochaeta	Spirochaetaceae	Spirochaetales	Spirochaetia	Spirochaetota	Pseudomonadati	Bacteria	b889378spiro
GCA_008329945.1	252967	3.70058	3451	3323	Complete Genome	Thiospirochaeta perfilievii	Thiospirochaeta perfilievii	Thiospirochaeta	Spirochaetaceae	Spirochaetales	Spirochaetia	Spirochaetota	Pseudomonadati	Bacteria	b252967thios
GCA_016616095.2	2798577	4.64611	4149	4070	Complete Genome	Breznakiella homolactica	Breznakiella homolactica	Breznakiella	Breznakiellaceae	Treponematales	Spirochaetia	Spirochaetota	Pseudomonadati	Bacteria	b2798577brezn
GCA_000219725.1	744872	3.23934	2935	2847	Complete Genome	Gracilinema caldarium DSM 7334	Gracilinema caldarium	Gracilinema	Breznakiellaceae	Treponematales	Spirochaetia	Spirochaetota	Pseudomonadati	Bacteria	b744872graci
GCA_000214355.1	545695	3.85567	3455	3370	Complete Genome	Leadbettera azotonutricia ZAS-9	Leadbettera azotonutricia	Leadbettera	Breznakiellaceae	Treponematales	Spirochaetia	Spirochaetota	Pseudomonadati	Bacteria	b545695leadb
GCA_022376835.1	2880008	3.23903	3097	2877	Complete Genome	Brucepastera parasyntrophica	Brucepastera parasyntrophica	Brucepastera	Treponemataceae	Treponematales	Spirochaetia	Spirochaetota	Pseudomonadati	Bacteria	b2880008bruce
GCA_000214375.1	545694	4.05987	3557	3466	Complete Genome	Treponema primitia ZAS-2	Treponema primitia	Treponema	Treponemataceae	Treponematales	Spirochaetia	Spirochaetota	Pseudomonadati	Bacteria	b545694trepo
GCA_000266885.1	869212	4.4093	4181	4097	Complete Genome	Turneriella parva DSM 21527	Turneriella parva	Turneriella	Leptospiraceae	Turneriellales	Spirochaetia	Spirochaetota	Pseudomonadati	Bacteria	b869212turne
GCA_000266925.1	891968	2.1607	2094	2028	Complete Genome	Acetomicrobium mobile DSM 13181	Acetomicrobium mobile	Acetomicrobium	Acetomicrobiaceae	Synergistales	Synergistia	Synergistota	Thermotogati	Bacteria	b891968aceto
GCA_000526375.1	1304874	3.22321	2811	2679	Contig	Aminiphilus circumscriptus DSM 16581	Aminiphilus circumscriptus	Aminiphilus	Aminiphilaceae	Synergistales	Synergistia	Synergistota	Thermotogati	Bacteria	b1304874amini
GCA_018069705.1	3029084	3.10834	2794	2704	Complete Genome	Aminithiophilus ramosus	Aminithiophilus ramosus	Aminithiophilus	Aminithiophilaceae	Synergistales	Synergistia	Synergistota	Thermotogati	Bacteria	b3029084amini
GCA_004366815.1	1005740	3.34749	3057	2983	Scaffold	Aminivibrio pyruvatiphilus	Aminivibrio pyruvatiphilus	Aminivibrio	Aminobacteriaceae	Synergistales	Synergistia	Synergistota	Thermotogati	Bacteria	b1005740amini
GCA_000025885.1	572547	1.98059	1957	1887	Complete Genome	Aminobacterium colombiense DSM 12261	Aminobacterium colombiense	Aminobacterium	Aminobacteriaceae	Synergistales	Synergistia	Synergistota	Thermotogati	Bacteria	b572547amino
GCA_000210715.1	651822	2.72834	2425	2267	Chromosome	Fretibacterium fastidiosum	Fretibacterium fastidiosum	Fretibacterium	Aminobacteriaceae	Synergistales	Synergistia	Synergistota	Thermotogati	Bacteria	b651822freti
GCA_021568795.1	2720018	2.67111	2610	2456	Scaffold	Dethiosulfovibrio faecalis	Dethiosulfovibrio faecalis	Dethiosulfovibrio	Dethiosulfovibrionaceae	Synergistales	Synergistia	Synergistota	Thermotogati	Bacteria	b2720018dethi
GCA_000237805.1	885272	1.67593	1594	1522	Chromosome	Jonquetella anthropi DSM 22815	Jonquetella anthropi	Jonquetella	Dethiosulfovibrionaceae	Synergistales	Synergistia	Synergistota	Thermotogati	Bacteria	b885272jonqu
GCA_022846135.1	638849	2.68662	2567	2473	Complete Genome	Pyramidobacter piscolens	Pyramidobacter piscolens	Pyramidobacter	Dethiosulfovibrionaceae	Synergistales	Synergistia	Synergistota	Thermotogati	Bacteria	b638849pyram
GCA_000165795.1	584708	2.63017	2541	2355	Chromosome	Aminomonas paucivorans DSM 1226	Aminomonas paucivorans	Aminomonas	Synergistaceae	Synergistales	Synergistia	Synergistota	Thermotogati	Bacteria	b584708amino
GCA_001701045.1	1197717	3.58519	3221	3139	Complete Genome	Cloacibacillus porcorum	Cloacibacillus porcorum	Cloacibacillus	Synergistaceae	Synergistales	Synergistia	Synergistota	Thermotogati	Bacteria	b1197717cloac
GCA_000712295.1	2754	2.74124	2636	2543	Contig	Synergistes jonesii	Synergistes jonesii	Synergistes	Synergistaceae	Synergistales	Synergistia	Synergistota	Thermotogati	Bacteria	b2754syner
GCA_000024905.1	525903	1.84847	1837	1745	Complete Genome	Thermanaerovibrio acidaminovorans DSM 6589	Thermanaerovibrio acidaminovorans	Thermanaerovibrio	Synergistaceae	Synergistales	Synergistia	Synergistota	Thermotogati	Bacteria	b525903therm
GCA_000233775.1	580340	1.99965	1966	1879	Complete Genome	Thermovirga lienii DSM 17291	Thermovirga lienii	Thermovirga	Thermovirgaceae	Synergistales	Synergistia	Synergistota	Thermotogati	Bacteria	b580340therm
GCA_000526155.1	1125863	4.23655	3858	3611	Contig	Deferrisoma camini S3R1	Deferrisoma camini	Deferrisoma	Deferrisomataceae	Deferrisomatales	Deferrisomatia	Thermodesulfobacteriota	Pseudomonadati	Bacteria	b1125863defer
GCA_000143965.1	644282	3.65573	3373	3286	Complete Genome	Desulfarculus baarsii DSM 275	Desulfarculus baarsii	Desulfarculus	Desulfarculaceae	Desulfarculales	Desulfarculia	Thermodesulfobacteriota	Pseudomonadati	Bacteria	b644282desul
GCA_000931935.2	1429043	5.93499	4950	4802	Scaffold	Dethiosulfatarculus sandiegensis	Dethiosulfatarculus sandiegensis	Dethiosulfatarculus	Desulfarculaceae	Desulfarculales	Desulfarculia	Thermodesulfobacteriota	Pseudomonadati	Bacteria	b1429043dethi
GCA_000422285.1	1121399	4.66734	4070	3956	Scaffold	Desulfatiglans anilini DSM 466	Desulfatiglans anilini	Desulfatiglans	Desulfatiglandaceae	Desulfatiglandales	Desulfobaccia	Thermodesulfobacteriota	Pseudomonadati	Bacteria	b1121399desul	*changed from Desulfobacteria
GCA_000195295.1	880072	3.28254	2955	2882	Complete Genome	Desulfobacca acetoxidans DSM 1119	Desulfobacca acetoxidans	Desulfobacca	Desulfobaccaceae	Desulfobaccales	Desulfobaccia	Thermodesulfobacteriota	Pseudomonadati	Bacteria	b880072desul
GCA_000021905.1	218208	6.51707	5364	5245	Complete Genome	Desulfatibacillum aliphaticivorans	Desulfatibacillum aliphaticivorans	Desulfatibacillum	Desulfatibacillaceae	Desulfobacterales	Desulfobacteria	Thermodesulfobacteriota	Pseudomonadati	Bacteria	b218208desul
GCA_000429925.1	1121394	4.48198	3905	3798	Scaffold	Desulfatirhabdium butyrativorans DSM 18734	Desulfatirhabdium butyrativorans	Desulfatirhabdium	Desulfatirhabdiaceae	Desulfobacterales	Desulfobacteria	Thermodesulfobacteriota	Pseudomonadati	Bacteria	b1121394desul
GCA_004319545.1	2291	5.1577	4612	4479	Chromosome	Desulfobacter hydrogenophilus	Desulfobacter hydrogenophilus	Desulfobacter	Desulfobacteraceae	Desulfobacterales	Desulfobacteria	Thermodesulfobacteriota	Pseudomonadati	Bacteria	b2291desul
GCA_000307105.1	651182	5.19791	4576	4442	Complete Genome	Desulfobacula toluolica Tol2	Desulfobacula toluolica	Desulfobacula	Desulfobacteraceae	Desulfobacterales	Desulfobacteria	Thermodesulfobacteriota	Pseudomonadati	Bacteria	b651182desul
GCA_007830435.1	622671	4.00443	3463	3359	Scaffold	Desulfobotulus alkaliphilus	Desulfobotulus alkaliphilus	Desulfobotulus	Desulfobacteraceae	Desulfobacterales	Desulfobacteria	Thermodesulfobacteriota	Pseudomonadati	Bacteria	b622671desul
GCA_900176365.1	1121400	5.0358	4143	4029	Scaffold	Desulfocicer vacuolatum DSM 3385	Desulfocicer vacuolatum	Desulfocicer	Desulfobacteraceae	Desulfobacterales	Desulfobacteria	Thermodesulfobacteriota	Pseudomonadati	Bacteria	b1121400desul
GCA_000020365.1	177437	5.65778	4957	4827	Complete Genome	Desulforapulum autotrophicum HRM2	Desulforapulum autotrophicum	Desulforapulum	Desulfobacteraceae	Desulfobacterales	Desulfobacteria	Thermodesulfobacteriota	Pseudomonadati	Bacteria	b177437desul
GCA_000420085.1	1265505	6.11947	5474	5382	Contig	Desulfospira joergensenii DSM 185	Desulfospira joergensenii	Desulfospira	Desulfobacteraceae	Desulfobacterales	Desulfobacteria	Thermodesulfobacteriota	Pseudomonadati	Bacteria	b1265505desul
GCA_000421285.1	1304886	5.11876	4765	4655	Contig	Desulfotignum balticum DSM 744	Desulfotignum balticum	Desulfotignum	Desulfobacteraceae	Desulfobacterales	Desulfobacteria	Thermodesulfobacteriota	Pseudomonadati	Bacteria	b1304886desul
GCA_001854245.1	897	4.4554	3895	3795	Complete Genome	Desulfococcus multivorans	Desulfococcus multivorans	Desulfococcus	Desulfococcaceae	Desulfobacterales	Desulfobacteria	Thermodesulfobacteriota	Pseudomonadati	Bacteria	b897desul
GCA_017377395.1	45655	8.02778	6107	5975	Complete Genome	Desulfonema magnum	Desulfonema magnum	Desulfonema	Desulfococcaceae	Desulfobacterales	Desulfobacteria	Thermodesulfobacteriota	Pseudomonadati	Bacteria	b45655desul
GCA_021654575.1	2810562	6.26379	4839	4714	Complete Genome	Desulfoluna limicola	Desulfoluna limicola	Desulfoluna	Desulfolunaceae	Desulfobacterales	Desulfobacteria	Thermodesulfobacteriota	Pseudomonadati	Bacteria	b2810562desul
GCA_000426225.1	1304885	4.46904	3938	3810	Scaffold	Desulforegula conservatrix Mb1Pa	Desulforegula conservatrix	Desulforegula	Desulforegulaceae	Desulfobacterales	Desulfobacteria	Thermodesulfobacteriota	Pseudomonadati	Bacteria	b1304885desul
GCA_013761005.1	332175	4.0227	3559	3459	Scaffold	Desulfosalsimonas propionicica	Desulfosalsimonas propionicica	Desulfosalsimonas	Desulfosalsimonadaceae	Desulfobacterales	Desulfobacteria	Thermodesulfobacteriota	Pseudomonadati	Bacteria	b332175desul
GCA_001293685.1	1185843	5.61448	4976	4874	Contig	Desulfatitalea tepidiphila	Desulfatitalea tepidiphila	Desulfatitalea	Desulfosarcinaceae	Desulfobacterales	Desulfobacteria	Thermodesulfobacteriota	Pseudomonadati	Bacteria	b1185843desul
GCA_009688985.1	885957	8.41353	7329	7190	Complete Genome	Desulfosarcina ovata subsp. sediminis	Desulfosarcina ovata	Desulfosarcina	Desulfosarcinaceae	Desulfobacterales	Desulfobacteria	Thermodesulfobacteriota	Pseudomonadati	Bacteria	b885957desul
GCA_000018405.1	96561	3.94417	3374	3307	Complete Genome	Desulfosudis oleivorans Hxd3	Desulfosudis oleivorans	Desulfosudis	Desulfosudaceae	Desulfobacterales	Desulfobacteria	Thermodesulfobacteriota	Pseudomonadati	Bacteria	b96561desul
GCA_000186885.1	577650	3.85187	3445	3343	Complete Genome	Desulfobulbus propionicus DSM 232	Desulfobulbus propionicus	Desulfobulbus	Desulfobulbaceae	Desulfobulbales	Desulfobulbia	Thermodesulfobacteriota	Pseudomonadati	Bacteria	b577650desul
GCA_000429945.1	1121403	5.80057	4896	4733	Scaffold	Desulfogranum japonicum DSM 18378	Desulfogranum japonicum	Desulfogranum	Desulfobulbaceae	Desulfobulbales	Desulfobulbia	Thermodesulfobacteriota	Pseudomonadati	Bacteria	b1121403desul
GCA_019703855.1	2772557	4.30734	3971	3700	Complete Genome	Desulfomarina profundi	Desulfomarina profundi	Desulfomarina	Desulfobulbaceae	Desulfobulbales	Desulfobulbia	Thermodesulfobacteriota	Pseudomonadati	Bacteria	b2772557desul
GCA_014201505.1	1506996	3.78455	3446	3348	Scaffold	Desulfoprunum benzoelyticum	Desulfoprunum benzoelyticum	Desulfoprunum	Desulfobulbaceae	Desulfobulbales	Desulfobulbia	Thermodesulfobacteriota	Pseudomonadati	Bacteria	b1506996desul
GCA_000092205.1	589865	3.09776	2742	2655	Complete Genome	Desulfurivibrio alkaliphilus AHT 2	Desulfurivibrio alkaliphilus	Desulfurivibrio	Desulfobulbaceae	Desulfobulbales	Desulfobulbia	Thermodesulfobacteriota	Pseudomonadati	Bacteria	b589865desul
GCA_000341395.1	1167006	4.02351	3592	3497	Complete Genome	Desulfocapsa sulfexigens DSM 1523	Desulfocapsa sulfexigens	Desulfocapsa	Desulfocapsaceae	Desulfobulbales	Desulfobulbia	Thermodesulfobacteriota	Pseudomonadati	Bacteria	b1167006desul
GCA_900130015.1	1121409	4.9773	4533	4417	Scaffold	Desulfofustis glycolicus DSM 975	Desulfofustis glycolicus	Desulfofustis	Desulfocapsaceae	Desulfobulbales	Desulfobulbia	Thermodesulfobacteriota	Pseudomonadati	Bacteria	b1121409desul
GCA_900143695.1	1121416	6.06558	5230	5082	Contig	Desulfopila aestuarii DSM 18488	Desulfopila aestuarii	Desulfopila	Desulfocapsaceae	Desulfobulbales	Desulfobulbia	Thermodesulfobacteriota	Pseudomonadati	Bacteria	b1121416desul
GCA_900104445.1	91360	5.00886	4389	4236	Scaffold	Desulforhopalus singaporensis	Desulforhopalus singaporensis	Desulforhopalus	Desulfocapsaceae	Desulfobulbales	Desulfobulbia	Thermodesulfobacteriota	Pseudomonadati	Bacteria	b91360desul
GCA_005116655.2	2569541	6.75188	5552	5394	Complete Genome	Desulfosediminicola flagellatus	Desulfosediminicola flagellatus	Desulfosediminicola	Desulfocapsaceae	Desulfobulbales	Desulfobulbia	Thermodesulfobacteriota	Pseudomonadati	Bacteria	b2569541desul
GCA_000025945.1	177439	3.65963	3232	3053	Complete Genome	Desulfotalea psychrophila LSv54	Desulfotalea psychrophila	Desulfotalea	Desulfocapsaceae	Desulfobulbales	Desulfobulbia	Thermodesulfobacteriota	Pseudomonadati	Bacteria	b177439desul
GCA_000266945.1	706587	6.52703	5385	5283	Complete Genome	Desulfomonile tiedjei DSM 6799	Desulfomonile tiedjei	Desulfomonile	Desulfomonilaceae	Desulfomonilales	Desulfomonilia	Thermodesulfobacteriota	Pseudomonadati	Bacteria	b706587desul
GCA_000024325.1	485915	2.90957	2544	2467	Complete Genome	Desulfohalobium retbaense DSM 5692	Desulfohalobium retbaense	Desulfohalobium	Desulfohalobiaceae	Desulfovibrionales	Desulfovibrionia	Thermodesulfobacteriota	Pseudomonadati	Bacteria	b485915desul
GCA_000620765.1	1121433	3.24209	2991	2906	Scaffold	Desulfovermiculus halophilus DSM 18834	Desulfovermiculus halophilus	Desulfovermiculus	Desulfohalobiaceae	Desulfovibrionales	Desulfovibrionia	Thermodesulfobacteriota	Pseudomonadati	Bacteria	b1121433desul
GCA_000023225.1	525897	3.94266	3531	3432	Complete Genome	Desulfomicrobium baculatum DSM 428	Desulfomicrobium baculatum	Desulfomicrobium	Desulfomicrobiaceae	Desulfovibrionales	Desulfovibrionia	Thermodesulfobacteriota	Pseudomonadati	Bacteria	b525897desul
GCA_000934745.1	617001	4.6346	4262	4142	Scaffold	Desulfonatronum thioautotrophicum	Desulfonatronum thioautotrophicum	Desulfonatronum	Desulfonatronaceae	Desulfovibrionales	Desulfovibrionia	Thermodesulfobacteriota	Pseudomonadati	Bacteria	b617001desul
GCA_000174435.1	555779	4.10739	3821	3703	Scaffold	Desulfonatronospira thiodismutans ASO3-1	Desulfonatronospira thiodismutans	Desulfonatronospira	Desulfonatronovibrionaceae	Desulfovibrionales	Desulfovibrionia	Thermodesulfobacteriota	Pseudomonadati	Bacteria	b555779desul
GCA_000934755.1	698827	4.80966	4176	4027	Scaffold	Desulfonatronovibrio magnus	Desulfonatronovibrio magnus	Desulfonatronovibrio	Desulfonatronovibrionaceae	Desulfovibrionales	Desulfovibrionia	Thermodesulfobacteriota	Pseudomonadati	Bacteria	b698827desul
GCA_900104045.1	206665	2.1007	2108	2037	Contig	Desulfonauticus submarinus	Desulfonauticus submarinus	Desulfonauticus	Desulfonauticaceae	Desulfovibrionales	Desulfovibrionia	Thermodesulfobacteriota	Pseudomonadati	Bacteria	b206665desul
GCA_018704065.1	2831190	2.58583	2278	2194	Scaffold	Desulfovulcanus ferrireducens	Desulfovulcanus ferrireducens	Desulfovulcanus	Desulfonauticaceae	Desulfovibrionales	Desulfovibrionia	Thermodesulfobacteriota	Pseudomonadati	Bacteria	b2831190desul
GCA_001748225.1	1592317	3.00098	2704	2612	Scaffold	Desulfoplanes formicivorans	Desulfoplanes formicivorans	Desulfoplanes	Desulfoplanaceae	Desulfovibrionales	Desulfovibrionia	Thermodesulfobacteriota	Pseudomonadati	Bacteria	b1592317desul
GCA_000701705.1	1408428	4.63044	4255	4117	Scaffold	Bilophila wadsworthia ATCC 4926	Bilophila wadsworthia	Bilophila	Desulfovibrionaceae	Desulfovibrionales	Desulfovibrionia	Thermodesulfobacteriota	Pseudomonadati	Bacteria	b1408428bilop
GCA_011927665.1	995050	3.64343	3227	3109	Scaffold	Desulfobaculum xiamenense	Desulfobaculum xiamenense	Desulfobaculum	Desulfovibrionaceae	Desulfovibrionales	Desulfovibrionia	Thermodesulfobacteriota	Pseudomonadati	Bacteria	b995050desul
GCA_000212675.2	690850	4.20053	3853	3755	Complete Genome	Desulfocurvibacter africanus subsp. africanus str. Walvis Bay	Desulfocurvibacter africanus	Desulfocurvibacter	Desulfovibrionaceae	Desulfovibrionales	Desulfovibrionia	Thermodesulfobacteriota	Pseudomonadati	Bacteria	b690850desul
GCA_000711295.1	1307759	3.39091	3263	3148	Contig	Desulfohalovibrio reitneri	Desulfohalovibrio reitneri	Desulfohalovibrio	Desulfovibrionaceae	Desulfovibrionales	Desulfovibrionia	Thermodesulfobacteriota	Pseudomonadati	Bacteria	b1307759desul
GCA_013376495.1	2773299	4.33112	3806	3667	Complete Genome	Desulfolutivibrio sulfoxidireducens	Desulfolutivibrio sulfoxidireducens	Desulfolutivibrio	Desulfovibrionaceae	Desulfovibrionales	Desulfovibrionia	Thermodesulfobacteriota	Pseudomonadati	Bacteria	b2773299desul
GCA_013376455.1	1121464	4.44019	4068	3936	Complete Genome	Desulfovibrio sulfodismutans DSM 3696	Desulfovibrio sulfodismutans	Desulfovibrio	Desulfovibrionaceae	Desulfovibrionales	Desulfovibrionia	Thermodesulfobacteriota	Pseudomonadati	Bacteria	b1121464desul
GCA_000429325.1	1121462	4.70574	4288	4176	Scaffold	Fundidesulfovibrio putealis DSM 1656	Fundidesulfovibrio putealis	Fundidesulfovibrio	Desulfovibrionaceae	Desulfovibrionales	Desulfovibrionia	Thermodesulfobacteriota	Pseudomonadati	Bacteria	b1121462fundi
GCA_900129975.1	1121457	3.71065	3274	3132	Scaffold	Halodesulfovibrio marinisediminis DSM 17456	Halodesulfovibrio marinisediminis	Halodesulfovibrio	Desulfovibrionaceae	Desulfovibrionales	Desulfovibrionia	Thermodesulfobacteriota	Pseudomonadati	Bacteria	b1121457halod
GCA_900155525.1	1903261	3.46567	3043	2906	Scaffold	Mailhella massiliensis	Mailhella massiliensis	Mailhella	Desulfovibrionaceae	Desulfovibrionales	Desulfovibrionia	Thermodesulfobacteriota	Pseudomonadati	Bacteria	b1903261mailh
GCA_000023445.1	526222	4.28985	3938	3810	Complete Genome	Maridesulfovibrio salexigens DSM 2638	Maridesulfovibrio salexigens	Maridesulfovibrio	Desulfovibrionaceae	Desulfovibrionales	Desulfovibrionia	Thermodesulfobacteriota	Pseudomonadati	Bacteria	b526222marid
GCA_000468495.1	1121448	3.79602	3402	3300	Chromosome	Megalodesulfovibrio gigas DSM 1382 = ATCC 19364	Megalodesulfovibrio gigas	Megalodesulfovibrio	Desulfovibrionaceae	Desulfovibrionales	Desulfovibrionia	Thermodesulfobacteriota	Pseudomonadati	Bacteria	b1121448megal
GCA_000504305.1	644897	4.25795	3483	3367	Scaffold	Cupidesulfovibrio termitidis HI1	Cupidesulfovibrio termitidis	Nitratidesulfovibrio	Desulfovibrionaceae	Desulfovibrionales	Desulfovibrionia	Thermodesulfobacteriota	Pseudomonadati	Bacteria	b644897cupid
GCA_000012665.1	207559	3.73023	3377	3248	Complete Genome	Oleidesulfovibrio alaskensis G2	Oleidesulfovibrio alaskensis	Oleidesulfovibrio	Desulfovibrionaceae	Desulfovibrionales	Desulfovibrionia	Thermodesulfobacteriota	Pseudomonadati	Bacteria	b207559oleid
GCA_021391355.1	376490	3.38834	3093	2952	Complete Genome	Paradesulfovibrio bizertensis	Paradesulfovibrio bizertensis	Paradesulfovibrio (ex Waite et al. 22)	Desulfovibrionaceae	Desulfovibrionales	Desulfovibrionia	Thermodesulfobacteriota	Pseudomonadati	Bacteria	b376490parad
GCA_000420485.1	1121456	3.70183	3451	3380	Scaffold	Paucidesulfovibrio longus DSM 6739	Paucidesulfovibrio longus	Paucidesulfovibrio	Desulfovibrionaceae	Desulfovibrionales	Desulfovibrionia	Thermodesulfobacteriota	Pseudomonadati	Bacteria	b1121456pauci
GCA_900217235.1	57320	4.21791	3988	3890	Complete Genome	Pseudodesulfovibrio profundus	Pseudodesulfovibrio profundus	Pseudodesulfovibrio	Desulfovibrionaceae	Desulfovibrionales	Desulfovibrionia	Thermodesulfobacteriota	Pseudomonadati	Bacteria	b57320pseud
GCA_000010665.1	573370	5.31562	4711	4586	Complete Genome	Solidesulfovibrio magneticus RS-1	Solidesulfovibrio magneticus	Solidesulfovibrio	Desulfovibrionaceae	Desulfovibrionales	Desulfovibrionia	Thermodesulfobacteriota	Pseudomonadati	Bacteria	b573370solid
GCA_019704135.1	2802975	4.65638	4178	4067	Complete Genome	Desulfuromonas versatilis	Desulfuromonas versatilis	Desulfuromonas	Desulfuromonadaceae	Desulfuromonadales	Desulfuromonadia	Thermodesulfobacteriota	Pseudomonadati	Bacteria	b2802975desul
GCA_000827125.1	483547	3.71765	3601	3483	Complete Genome	Geoalkalibacter subterraneus	Geoalkalibacter subterraneus	Geoalkalibacter	Geoalkalibacteraceae	Desulfuromonadales	Desulfuromonadia	Thermodesulfobacteriota	Pseudomonadati	Bacteria	b483547geoal
GCA_014773365.1	2771352	3.09667	2947	2844	Contig	Pelovirga terrestris	Pelovirga terrestris	Pelovirga	Geobacteraceae	Desulfuromonadales	Desulfuromonadia	Thermodesulfobacteriota	Pseudomonadati	Bacteria	b2771352pelov
GCA_900107645.1	37625	3.74489	3383	3278	Scaffold	Desulfuromusa kysingii	Desulfuromusa kysingii	Desulfuromusa	Geopsychrobacteraceae	Desulfuromonadales	Desulfuromonadia	Thermodesulfobacteriota	Pseudomonadati	Bacteria	b37625desul
GCA_000384395.1	1121918	4.24173	3892	3795	Contig	Geopsychrobacter electrodiphilus DSM 1641	Geopsychrobacter electrodiphilus	Geopsychrobacter	Geopsychrobacteraceae	Desulfuromonadales	Desulfuromonadia	Thermodesulfobacteriota	Pseudomonadati	Bacteria	b1121918geops
GCA_900142125.1	1122189	3.96163	3695	3601	Contig	Malonomonas rubra DSM 591	Malonomonas rubra	Malonomonas	Geopsychrobacteraceae	Desulfuromonadales	Desulfuromonadia	Thermodesulfobacteriota	Pseudomonadati	Bacteria	b1122189malon
GCA_002093115.1	1969733	3.73005	3384	3287	Contig	Geothermobacter hydrogeniphilus	Geothermobacter hydrogeniphilus	Geothermobacter	Geothermobacteraceae	Desulfuromonadales	Desulfuromonadia	Thermodesulfobacteriota	Pseudomonadati	Bacteria	b1969733geoth
GCA_000012885.1	338963	3.66589	3251	3161	Complete Genome	Syntrophotalea carbinolica DSM 238	Syntrophotalea carbinolica	Syntrophotalea	Syntrophotaleaceae	Desulfuromonadales	Desulfuromonadia	Thermodesulfobacteriota	Pseudomonadati	Bacteria	b338963syntr
GCA_000015045.1	338966	4.24112	3923	3809	Complete Genome	Pelobacter propionicus DSM 2379	Pelobacter propionicus	Pelobacter	Desulfuromonadaceae	Geobacterales	Desulfuromonadia	Thermodesulfobacteriota	Pseudomonadati	Bacteria	b338966pelob
GCA_018476885.1	60036	4.4405	4083	3958	Contig	Geoanaerobacter pelophilus	Geoanaerobacter pelophilus	Geoanaerobacter	Geobacteraceae	Geobacterales	Desulfuromonadia	Thermodesulfobacteriota	Pseudomonadati	Bacteria	b60036geoan
GCA_000012925.1	269799	4.01118	3673	3575	Complete Genome	Geobacter metallireducens GS-15	Geobacter metallireducens	Geobacter	Geobacteraceae	Geobacterales	Desulfuromonadia	Thermodesulfobacteriota	Pseudomonadati	Bacteria	b269799geoba
GCA_018476905.1	1114878	3.66168	3442	3321	Contig	Geomobilimonas luticola	Geomobilimonas luticola	Geomobilimonas	Geobacteraceae	Geobacterales	Desulfuromonadia	Thermodesulfobacteriota	Pseudomonadati	Bacteria	b1114878geomo
GCA_023221575.1	2740185	5.24129	4444	4339	Complete Genome	Geomonas paludis	Geomonas paludis	Geomonas	Geobacteraceae	Geobacterales	Desulfuromonadia	Thermodesulfobacteriota	Pseudomonadati	Bacteria	b2740185geomo
GCA_000016745.1	351605	5.13636	4567	4457	Complete Genome	Geotalea uraniireducens Rf4	Geotalea uraniireducens	Geotalea	Geobacteraceae	Geobacterales	Desulfuromonadia	Thermodesulfobacteriota	Pseudomonadati	Bacteria	b351605geota
GCA_008802355.1	2603857	3.60974	3422	3335	Scaffold	Oryzomonas sagensis	Oryzomonas sagensis	Oryzomonas	Geobacteraceae	Geobacterales	Desulfuromonadia	Thermodesulfobacteriota	Pseudomonadati	Bacteria	b2603857oryzo
GCA_000020385.1	398767	3.99487	3735	3641	Complete Genome	Trichlorobacter lovleyi SZ	Trichlorobacter lovleyi	Trichlorobacter	Geobacteraceae	Geobacterales	Desulfuromonadia	Thermodesulfobacteriota	Pseudomonadati	Bacteria	b398767trich
GCA_001687335.1	1156395	2.5242	2324	2213	Contig	Dissulfuribacter thermophilus	Dissulfuribacter thermophilus	Dissulfuribacter	Dissulfuribacteraceae	Dissulfuribacterales	Dissulfuribacteria	Thermodesulfobacteriota	Pseudomonadati	Bacteria	b1156395dissu
GCA_000013405.1	56780	3.1793	2939	2854	Complete Genome	Syntrophus aciditrophicus SB	Syntrophus aciditrophicus	Syntrophus	Syntrophaceae	Syntrophales	Syntrophia	Thermodesulfobacteriota	Pseudomonadati	Bacteria	b56780syntr
GCA_900129305.1	1121391	4.23982	3711	3599	Scaffold	Desulfacinum infernum DSM 9756	Desulfacinum infernum	Desulfacinum	Syntrophobacteraceae	Syntrophobacterales	Syntrophobacteria	Thermodesulfobacteriota	Pseudomonadati	Bacteria	b1121391desul
GCA_022603395.1	2865782	4.99106	4515	4421	Contig	Desulfoferrobacter suflitae	Desulfoferrobacter suflitae	Desulfoferrobacter	Syntrophobacteraceae	Syntrophobacterales	Syntrophobacteria	Thermodesulfobacteriota	Pseudomonadati	Bacteria	b2865782desul
GCA_005377625.1	980445	3.36558	2990	2897	Complete Genome	Desulfoglaeba alkanexedens ALDC	Desulfoglaeba alkanexedens	Desulfoglaeba	Syntrophobacteraceae	Syntrophobacterales	Syntrophobacteria	Thermodesulfobacteriota	Pseudomonadati	Bacteria	b980445desul
GCA_003751385.1	610254	3.42335	3042	2958	Scaffold	Desulfosoma caldarium	Desulfosoma caldarium	Desulfosoma	Syntrophobacteraceae	Syntrophobacterales	Syntrophobacteria	Thermodesulfobacteriota	Pseudomonadati	Bacteria	b610254desul
GCA_000014965.1	335543	4.99025	4035	3948	Complete Genome	Syntrophobacter fumaroxidans MPOB	Syntrophobacter fumaroxidans	Syntrophobacter	Syntrophobacteraceae	Syntrophobacterales	Syntrophobacteria	Thermodesulfobacteriota	Pseudomonadati	Bacteria	b335543syntr
GCA_900114975.1	39841	2.80834	2733	2643	Scaffold	Thermodesulforhabdus norvegica	Thermodesulforhabdus norvegica	Thermodesulforhabdus	Thermodesulforhabdaceae	Syntrophobacterales	Syntrophobacteria	Thermodesulfobacteriota	Pseudomonadati	Bacteria	b39841therm
GCA_000512235.1	909663	3.75948	3548	3433	Scaffold	Syntrophorhabdus aromaticivorans UI	Syntrophorhabdus aromaticivorans	Syntrophorhabdus	Syntrophorhabdaceae	Syntrophorhabdales	Syntrophorhabdia	Thermodesulfobacteriota	Pseudomonadati	Bacteria	b909663syntr
GCA_000217795.1	667014	2.32222	2279	2199	Complete Genome	Thermodesulfatator indicus DSM 15286	Thermodesulfatator indicus	Thermodesulfatator	Thermodesulfatatoraceae	Thermodesulfobacteriales	Thermodesulfobacteria	Thermodesulfobacteriota	Pseudomonadati	Bacteria	b667014therm
GCA_001548275.1	1653476	1.81495	1817	1753	Complete Genome	Caldimicrobium thiodismutans	Caldimicrobium thiodismutans	Caldimicrobium	Thermodesulfobacteriaceae	Thermodesulfobacteriales	Thermodesulfobacteria	Thermodesulfobacteriota	Pseudomonadati	Bacteria	b1653476caldi
GCA_000734015.1	289377	1.76405	1801	1730	Complete Genome	Thermodesulfobacterium commune DSM 2178	Thermodesulfobacterium commune	Thermodesulfobacterium	Thermodesulfobacteriaceae	Thermodesulfobacteriales	Thermodesulfobacteria	Thermodesulfobacteriota	Pseudomonadati	Bacteria	b289377therm
GCA_012317585.1	2047767	1.76326	1838	1767	Complete Genome	Thermosulfurimonas marina	Thermosulfurimonas marina	Thermosulfurimonas	Thermodesulfobacteriaceae	Thermodesulfobacteriales	Thermodesulfobacteria	Thermodesulfobacteriota	Pseudomonadati	Bacteria	b2047767therm
GCA_011207455.1	1936021	2.28735	2248	2182	Complete Genome	Thermosulfuriphilus ammonigenes	Thermosulfuriphilus ammonigenes	Thermosulfuriphilus	Thermodesulfobacteriaceae	Thermodesulfobacteriales	Thermodesulfobacteria	Thermodesulfobacteriota	Pseudomonadati	Bacteria	b1936021therm
GCA_000212395.1	747365	1.89887	1915	1850	Complete Genome	Thermodesulfobium narugense DSM 14796	Thermodesulfobium narugense	Thermodesulfobium	Thermodesulfobiaceae	Thermodesulfobiales	Thermodesulfobiia	Thermodesulfobiota	Bacillati	Bacteria	b747365therm	*changed from Bacillota
GCA_000800805.1	1577791	1.48867	1453	1395	Complete Genome	Candidatus Methanoplasma termitum	Candidatus Methanoplasma termitum	Candidatus Methanoplasma	Methanomassiliicoccaceae	Methanomassiliicoccales	Thermoplasmata	Thermoplasmatota	Methanobacteriati	Archaea	a1577791candi
GCA_000308215.1	1175296	2.62023	2642	2575	Contig	Methanomassiliicoccus luminyensis B1	Methanomassiliicoccus luminyensis	Methanomassiliicoccus	Methanomassiliicoccaceae	Methanomassiliicoccales	Thermoplasmata	Thermoplasmatota	Methanobacteriati	Archaea	a1175296metha
GCA_900083515.1	1673428	1.9387	1960	1900	Complete Genome	Cuniculiplasma divulgatum	Cuniculiplasma divulgatum	Cuniculiplasma	Cuniculiplasmataceae	Thermoplasmatales	Thermoplasmata	Thermoplasmatota	Methanobacteriati	Archaea	a1673428cunic
GCA_001316225.1	1295373	1.74753	2461	1771	Contig	Acidiplasma cupricumulans JCM 13668	Acidiplasma cupricumulans	Acidiplasma	Ferroplasmaceae	Thermoplasmatales	Thermoplasmata	Thermoplasmatota	Methanobacteriati	Archaea	a1295373acidi
GCA_000152265.2	333146	1.93521	1962	1894	Complete Genome	Ferroplasma acidarmanus Fer1	Ferroplasma acidarmanus	Ferroplasma	Ferroplasmaceae	Thermoplasmatales	Thermoplasmata	Thermoplasmatota	Methanobacteriati	Archaea	a333146ferro
GCA_000011185.1	273116	1.5848	1646	1575	Complete Genome	Thermoplasma volcanium GSS1	Thermoplasma volcanium	Thermoplasma	Thermoplasmataceae	Thermoplasmatales	Thermoplasmata	Thermoplasmatota	Methanobacteriati	Archaea	a273116therm
GCA_001316105.1	1295120	1.74238	2490	1880	Contig	Thermogymnomonas acidicola JCM 13583	Thermogymnomonas acidicola	Thermogymnomonas		Thermoplasmatales	Thermoplasmata	Thermoplasmatota	Methanobacteriati	Archaea	a1295120therm
GCA_000008265.1	1122961	1.5459	1632	1574	Complete Genome	Picrophilus oshimae DSM 9789	Picrophilus oshimae	Picrophilus	Picrophilaceae	Thermoplasmatales	Thermoplasmata	Thermoplasmatota	Methanobacteriati	Archaea	a263820picro
GCA_000144915.1	666510	1.49645	1543	1488	Complete Genome	Acidilobus saccharovorans 345-15	Acidilobus saccharovorans	Acidilobus	Acidilobaceae	Acidilobales	Thermoprotei	Thermoproteota	Thermoproteati	Archaea	a666510acidi
GCA_000317795.1	1056495	1.54685	1562	1508	Complete Genome	Caldisphaera lagunensis DSM 1598	Caldisphaera lagunensis	Caldisphaera	Caldisphaeraceae	Acidilobales	Thermoprotei	Thermoproteota	Thermoproteati	Archaea	a1056495caldi
GCA_000011125.1	272557	1.6697	1755	1697	Complete Genome	Aeropyrum pernix K1	Aeropyrum pernix	Aeropyrum	Desulfurococcaceae	Desulfurococcales	Thermoprotei	Thermoproteota	Thermoproteati	Archaea	a272557aerop
GCA_000231015.3	768672	1.38412	1529	1469	Complete Genome	Desulfurococcus amylolyticus DSM 16532	Desulfurococcus amylolyticus	Desulfurococcus	Desulfurococcaceae	Desulfurococcales	Thermoprotei	Thermoproteota	Thermoproteati	Archaea	a768672desul
GCA_025340205.1	940294	1.68506	1943	1862	Complete Genome	Ignicoccus pacificus DSM 13166	Ignicoccus pacificus	Ignicoccus	Desulfurococcaceae	Desulfurococcales	Thermoprotei	Thermoproteota	Thermoproteati	Archaea	a940294ignic
GCA_000015945.1	399550	1.57048	1686	1628	Complete Genome	Staphylothermus marinus F1	Staphylothermus marinus	Staphylothermus	Desulfurococcaceae	Desulfurococcales	Thermoprotei	Thermoproteota	Thermoproteati	Archaea	a399550staph
GCA_000264495.1	1184251	1.35632	1470	1414	Complete Genome	Thermogladius calderae 1633	Thermogladius calderae	Thermogladius	Desulfurococcaceae	Desulfurococcales	Thermoprotei	Thermoproteota	Thermoproteati	Archaea	a1184251therm
GCA_000092185.1	633148	1.31659	1456	1396	Complete Genome	Thermosphaera aggregans DSM 11486	Thermosphaera aggregans	Thermosphaera	Desulfurococcaceae	Desulfurococcales	Thermoprotei	Thermoproteota	Thermoproteati	Archaea	a633148therm
GCA_000015145.1	415426	1.66716	1806	1721	Complete Genome	Hyperthermus butylicus DSM 5456	Hyperthermus butylicus	Hyperthermus	Pyrodictiaceae	Desulfurococcales	Thermoprotei	Thermoproteota	Thermoproteati	Archaea	a415426hyper
GCA_001412615.1	1273541	2.02384	2115	2057	Complete Genome	Pyrodictium delaneyi	Pyrodictium delaneyi	Pyrodictium	Pyrodictiaceae	Desulfurococcales	Thermoprotei	Thermoproteota	Thermoproteati	Archaea	a1273541pyrod
GCA_000223395.1	694429	1.84327	1995	1934	Complete Genome	Pyrolobus fumarii 1A	Pyrolobus fumarii	Pyrolobus	Pyrodictiaceae	Desulfurococcales	Thermoprotei	Thermoproteota	Thermoproteati	Archaea	a694429pyrol
GCA_000258425.1	1163730	1.31921	1394	1336	Complete Genome	Fervidicoccus fontis Kam94	Fervidicoccus fontis	Fervidicoccus	Fervidicoccaceae	Fervidicoccales	Thermoprotei	Thermoproteota	Thermoproteati	Archaea	a1163730fervi
GCA_003201835.2	41673	2.94724	3184	3011	Complete Genome	Acidianus brierleyi	Acidianus brierleyi	Acidianus	Sulfolobaceae	Sulfolobales	Thermoprotei	Thermoproteota	Thermoproteati	Archaea	a41673acidi
GCA_003201675.2	1293036	2.54412	2624	2438	Complete Genome	Metallosphaera hakonensis JCM 8857 = DSM 7519	Metallosphaera hakonensis	Metallosphaera	Sulfolobaceae	Sulfolobales	Thermoprotei	Thermoproteota	Thermoproteati	Archaea	a1293036metal
GCA_015654385.1	2287	3.02482	3288	2877	Complete Genome	Saccharolobus solfataricus	Saccharolobus solfataricus	Saccharolobus	Sulfolobaceae	Sulfolobales	Thermoprotei	Thermoproteota	Thermoproteati	Archaea	a2287sacch
GCA_019704315.1	2824673	2.95841	2939	2823	Complete Genome	Stygiolobus caldivivus	Stygiolobus caldivivus	Stygiolobus	Sulfolobaceae	Sulfolobales	Thermoprotei	Thermoproteota	Thermoproteati	Archaea	a2824673stygi
GCA_003967175.1	1670455	2.35319	2392	2193	Complete Genome	Sulfodiicoccus acidiphilus	Sulfodiicoccus acidiphilus	Sulfodiicoccus	Sulfolobaceae	Sulfolobales	Thermoprotei	Thermoproteota	Thermoproteati	Archaea	a1670455sulfo
GCA_000022385.1	429572	2.73627	3077	2839	Complete Genome	Sulfolobus islandicus L.S.2.15	Sulfolobus islandicus	Sulfolobus	Sulfolobaceae	Sulfolobales	Thermoprotei	Thermoproteota	Thermoproteati	Archaea	a429572sulfo
GCA_008326425.1	1294262	2.56076	2651	2525	Complete Genome	Sulfuracidifex tepidarius	Sulfuracidifex tepidarius	Sulfuracidifex	Sulfolobaceae	Sulfolobales	Thermoprotei	Thermoproteota	Thermoproteati	Archaea	a1294262sulfu
GCA_009729055.1	69656	2.80391	3052	2893	Complete Genome	Sulfurisphaera ohwakuensis	Sulfurisphaera ohwakuensis	Sulfurisphaera	Sulfolobaceae	Sulfolobales	Thermoprotei	Thermoproteota	Thermoproteati	Archaea	a69656sulfu
GCA_014876775.1	2776706	1.62585	1826	1766	Complete Genome	Infirmifilum lucidum	Infirmifilum lucidum	Infirmifilum	Thermofilaceae	Thermofilales	Thermoprotei	Thermoproteota	Thermoproteati	Archaea	a2776706infir
GCA_000015225.1	368408	1.81339	1967	1904	Complete Genome	Thermofilum pendens Hrk 5	Thermofilum pendens	Thermofilum	Thermofilaceae	Thermofilales	Thermoprotei	Thermoproteota	Thermoproteati	Archaea	a368408therm
GCA_000018305.1	397948	2.07757	2075	2020	Complete Genome	Caldivirga maquilingensis IC-167	Caldivirga maquilingensis	Caldivirga	Thermoproteaceae	Thermoproteales	Thermoprotei	Thermoproteota	Thermoproteati	Archaea	a397948caldi
GCA_000234805.1	1104324	2.46797	2843	2756	Complete Genome	Pyrobaculum ferrireducens	Pyrobaculum ferrireducens	Pyrobaculum	Thermoproteaceae	Thermoproteales	Thermoprotei	Thermoproteota	Thermoproteati	Archaea	a1104324pyrob
GCA_014646535.1	62609	1.93865	2006	1936	Scaffold	Thermocladium modestius	Thermocladium modestius	Thermocladium	Thermoproteaceae	Thermoproteales	Thermoprotei	Thermoproteota	Thermoproteati	Archaea	a62609therm
GCA_000253055.1	768679	1.84154	2107	2029	Complete Genome	Thermoproteus tenax Kra 1	Thermoproteus tenax	Thermoproteus	Thermoproteaceae	Thermoproteales	Thermoprotei	Thermoproteota	Thermoproteati	Archaea	a768679therm
GCA_000148385.1	572478	2.37414	2555	2483	Complete Genome	Vulcanisaeta distributa DSM 14429	Vulcanisaeta distributa	Vulcanisaeta	Thermoproteaceae	Thermoproteales	Thermoprotei	Thermoproteota	Thermoproteati	Archaea	a572478vulca
GCA_001547735.1	1298851	1.81667	1890	1822	Complete Genome	Thermosulfidibacter takaii ABI7S6	Thermosulfidibacter takaii	Thermosulfidibacter	Thermosulfidibacteraceae	Thermosulfidibacterales	Thermosulfidibacteria	Thermosulfidibacterota	Pseudomonadati	Bacteria	b1298851therm
GCA_000147715.3	660470	2.97595	2668	2592	Complete Genome	Mesotoga prima MesG1.Ag.4.2	Mesotoga prima	Mesotoga	Kosmotogaceae	Kosmotogales	Thermotogae	Thermotogota	Thermotogati	Bacteria	b660470mesot
GCA_009936215.1	1441386	2.045	2024	1953	Complete Genome	Athalassotoga saccharophila	Athalassotoga saccharophila	Athalassotoga	Mesoaciditogaceae	Mesoaciditogales	Thermotogae	Thermotogota	Thermotogati	Bacteria	b1441386athal
GCA_000745455.1	1150474	2.17247	2061	1960	Scaffold	Mesoaciditoga lauensis cd-1655R = DSM 25116	Mesoaciditoga lauensis	Mesoaciditoga	Mesoaciditogaceae	Mesoaciditogales	Thermotogae	Thermotogota	Thermotogati	Bacteria	b1150474mesoa
GCA_000023325.1	521045	2.30213	2179	2104	Complete Genome	Kosmotoga olearia TBF 19.5.1	Kosmotoga olearia	Kosmotoga	Kosmotogaceae	Petrotogales	Thermotogae	Thermotogota	Thermotogati	Bacteria	b521045kosmo
GCA_001941525.1	1545835	2.29018	2185	2116	Complete Genome	Marinitoga sp. 1137	Marinitoga sp. 1137	Marinitoga	Petrotogaceae	Petrotogales	Thermotogae	Thermotogota	Thermotogati	Bacteria	b1545835marin
GCA_000018605.1	403833	2.16955	2049	1963	Complete Genome	Petrotoga mobilis SJ95	Petrotoga mobilis	Petrotoga	Petrotogaceae	Petrotogales	Thermotogae	Thermotogota	Thermotogati	Bacteria	b403833petro
GCA_014701195.1	2108365	2.5024	2326	2232	Complete Genome	Tepiditoga spiralis	Tepiditoga spiralis	Tepiditoga	Petrotogaceae	Petrotogales	Thermotogae	Thermotogota	Thermotogati	Bacteria	b2108365tepid
GCA_000235405.3	771875	2.16638	2050	1973	Complete Genome	Fervidobacterium pennivorans DSM 978	Fervidobacterium pennivorans	Fervidobacterium	Fervidobacteriaceae	Thermotogales	Thermotogae	Thermotogota	Thermotogati	Bacteria	b771875fervi
GCA_000021285.1	484019	2.01666	2043	1948	Complete Genome	Thermosipho africanus TCF52B	Thermosipho africanus	Thermosipho	Fervidobacteriaceae	Thermotogales	Thermotogae	Thermotogota	Thermotogati	Bacteria	b484019therm
GCA_000816145.1	1123384	2.16542	2156	2086	Complete Genome	Pseudothermotoga hypogea DSM 11164 = NBRC 16472	Pseudothermotoga hypogea	Pseudothermotoga	Thermotogaceae	Thermotogales	Thermotogae	Thermotogota	Thermotogati	Bacteria	b1123384pseud
GCA_000828675.1	1408160	2.18761	2158	2101	Complete Genome	Thermotoga profunda AZM34c6	Thermotoga profunda	Thermotoga	Thermotogaceae	Thermotogales	Thermotogae	Thermotogota	Thermotogati	Bacteria	b1408160therm
GCA_014651635.1	424488	4.12851	3580	3492	Scaffold	Cerasicoccus arenae	Cerasicoccus arenae	Cerasicoccus	Cerasicoccaceae	Opitutales	Opitutia	Verrucomicrobiota	Pseudomonadati	Bacteria	b424488ceras
GCA_014230085.1	1804625	4.50618	3908	3821	Contig	Ruficoccus amylovorans	Ruficoccus amylovorans	Ruficoccus	Cerasicoccaceae	Opitutales	Opitutia	Verrucomicrobiota	Pseudomonadati	Bacteria	b1804625rufic
GCA_000025905.1	583355	3.75077	3074	2997	Complete Genome	Coraliomargarita akajimensis DSM 45221	Coraliomargarita akajimensis	Coraliomargarita	Coraliomargaritaceae	Opitutales	Opitutia	Verrucomicrobiota	Pseudomonadati	Bacteria	b583355coral
GCA_010500615.1	2706888	3.52004	2855	2781	Scaffold	Oceanipulchritudo coccoides	Oceanipulchritudo coccoides	Oceanipulchritudo	Oceanipulchritudinaceae	Opitutales	Opitutia	Verrucomicrobiota	Pseudomonadati	Bacteria	b2706888ocean
GCA_001580015.1	1548207	2.35697	1879	1811	Contig	Cephaloticoccus primus	Cephaloticoccus primus	Cephaloticoccus	Opitutaceae	Opitutales	Opitutia	Verrucomicrobiota	Pseudomonadati	Bacteria	b1548207cepha
GCA_003096195.1	1796921	4.17503	3101	3013	Chromosome	Ereboglobus luteus	Ereboglobus luteus	Ereboglobus	Opitutaceae	Opitutales	Opitutia	Verrucomicrobiota	Pseudomonadati	Bacteria	b1796921erebo
GCA_000171235.2	278957	5.6715	5078	4792	Contig	Geminisphaera colitermitum TAV2	Geminisphaera colitermitum	Geminisphaera	Opitutaceae	Opitutales	Opitutia	Verrucomicrobiota	Pseudomonadati	Bacteria	b278957gemin
GCA_019464535.1	2862869	4.3202	3469	3384	Complete Genome	Horticoccus luteus	Horticoccus luteus	Horticoccus	Opitutaceae	Opitutales	Opitutia	Verrucomicrobiota	Pseudomonadati	Bacteria	b2862869horti
GCA_002310495.1	2576891	4.73045	3865	3742	Complete Genome	Nibricoccus aquaticus	Nibricoccus aquaticus	Nibricoccus	Opitutaceae	Opitutales	Opitutia	Verrucomicrobiota	Pseudomonadati	Bacteria	b2576891nibri
GCA_000019965.1	452637	5.95761	4694	4591	Complete Genome	Opitutus terrae PB9-1	Opitutus terrae	Opitutus	Opitutaceae	Opitutales	Opitutia	Verrucomicrobiota	Pseudomonadati	Bacteria	b452637opitu
GCA_007559335.1	2597822	4.14696	3547	3457	Contig	Rariglobus hedericola	Rariglobus hedericola	Rariglobus	Opitutaceae	Opitutales	Opitutia	Verrucomicrobiota	Pseudomonadati	Bacteria	b2597822rarig
GCA_014803405.1	2773457	6.24376	4869	4733	Scaffold	Pelagicoccus enzymogenes	Pelagicoccus enzymogenes	Pelagicoccus	Pelagicoccaceae	Opitutales	Opitutia	Verrucomicrobiota	Pseudomonadati	Bacteria	b2773457pelag
GCA_014230055.1	388746	5.20446	4339	4187	Contig	Puniceicoccus vermicola	Puniceicoccus vermicola	Puniceicoccus	Puniceicoccaceae	Opitutales	Opitutia	Verrucomicrobiota	Pseudomonadati	Bacteria	b388746punic
GCA_000173075.1	497964	7.8487	6606	6420	Scaffold	Chthoniobacter flavus Ellin428	Chthoniobacter flavus	Chthoniobacter	Chthoniobacteraceae	Chthoniobacterales	Verrucomicrobiia	Verrucomicrobiota	Pseudomonadati	Bacteria	b497964chtho	*changed from Spartobacteria
GCA_001613545.1	690879	4.75181	4195	4107	Contig	Terrimicrobium sacchariphilum	Terrimicrobium sacchariphilum	Terrimicrobium	Terrimicrobiaceae	Chthoniobacterales	Verrucomicrobiia	Verrucomicrobiota	Pseudomonadati	Bacteria	b690879terri	*changed from Terrimicrobiales
GCA_011044775.1	1324935	3.90875	2924	2807	Scaffold	Limisphaera ngatamarikiensis	Limisphaera ngatamarikiensis	Limisphaera	Limisphaeraceae	Limisphaerales	Verrucomicrobiia	Verrucomicrobiota	Pseudomonadati	Bacteria	b1324935limis
GCA_902143385.2	1041766	2.27679	2227	2071	Contig	Methylacidimicrobium cyclopophantes	Methylacidimicrobium cyclopophantes	Methylacidimicrobium		Methylacidiphilales	Verrucomicrobiia	Verrucomicrobiota	Pseudomonadati	Bacteria	b1041766methy
GCA_014170075.1	239935	3.00492	2640	2547	Complete Genome	Akkermansia muciniphila	Akkermansia muciniphila	Akkermansia	Akkermansiaceae	Verrucomicrobiales	Verrucomicrobiia	Verrucomicrobiota	Pseudomonadati	Bacteria	b239935akker
GCA_900141815.1	1123071	4.32249	3783	3714	Scaffold	Rubritalea squalenifaciens DSM 18772	Rubritalea squalenifaciens	Rubritalea	Rubritaleaceae	Verrucomicrobiales	Verrucomicrobiia	Verrucomicrobiota	Pseudomonadati	Bacteria	b1123071rubri
GCA_007992435.1	748831	7.64835	5783	5692	Contig	Brevifollis gellanilyticus	Brevifollis gellanilyticus	Brevifollis	Verrucomicrobiaceae	Verrucomicrobiales	Verrucomicrobiia	Verrucomicrobiota	Pseudomonadati	Bacteria	b748831brevi
GCA_014201715.1	595692	4.9048	4105	3998	Scaffold	Haloferula luteola	Haloferula luteola	Haloferula	Verrucomicrobiaceae	Verrucomicrobiales	Verrucomicrobiia	Verrucomicrobiota	Pseudomonadati	Bacteria	b595692halof
GCA_012913485.1	2728835	6.41208	5260	5170	Complete Genome	Luteolibacter luteus	Luteolibacter luteus	Luteolibacter	Verrucomicrobiaceae	Verrucomicrobiales	Verrucomicrobiia	Verrucomicrobiota	Pseudomonadati	Bacteria	b2728835luteo
GCA_013391475.1	2748318	5.07395	3930	3844	Contig	Oceaniferula marina	Oceaniferula marina	Oceaniferula	Verrucomicrobiaceae	Verrucomicrobiales	Verrucomicrobiia	Verrucomicrobiota	Pseudomonadati	Bacteria	b2748318ocean
GCA_016595495.1	454144	4.16979	3433	3350	Scaffold	Persicirhabdus sediminis	Persicirhabdus sediminis	Persicirhabdus	Verrucomicrobiaceae	Verrucomicrobiales	Verrucomicrobiia	Verrucomicrobiota	Pseudomonadati	Bacteria	b454144persi
GCA_005780165.1	2576071	5.91093	4897	4769	Contig	Phragmitibacter flavus	Phragmitibacter flavus	Phragmitibacter	Verrucomicrobiaceae	Verrucomicrobiales	Verrucomicrobiia	Verrucomicrobiota	Pseudomonadati	Bacteria	b2576071phrag
GCA_014203095.1	48466	6.66271	5280	5196	Scaffold	Prosthecobacter vanneervenii	Prosthecobacter vanneervenii	Prosthecobacter	Verrucomicrobiaceae	Verrucomicrobiales	Verrucomicrobiia	Verrucomicrobiota	Pseudomonadati	Bacteria	b48466prost
GCA_014651675.1	454148	5.27935	4135	4060	Scaffold	Roseibacillus persicicus	Roseibacillus persicicus	Roseibacillus	Verrucomicrobiaceae	Verrucomicrobiales	Verrucomicrobiia	Verrucomicrobiota	Pseudomonadati	Bacteria	b454148rosei
GCA_003315205.1	748857	7.93021	6386	6289	Scaffold	Roseimicrobium gellanilyticum	Roseimicrobium gellanilyticum	Roseimicrobium	Verrucomicrobiaceae	Verrucomicrobiales	Verrucomicrobiia	Verrucomicrobiota	Pseudomonadati	Bacteria	b748857rosei
GCA_010681825.2	2707525	3.49649	2844	2764	Complete Genome	Sulfuriroseicoccus oceanibius	Sulfuriroseicoccus oceanibius	Sulfuriroseicoccus	Verrucomicrobiaceae	Verrucomicrobiales	Verrucomicrobiia	Verrucomicrobiota	Pseudomonadati	Bacteria	b2707525sulfu
GCA_000172155.1	240016	8.22086	6267	6144	Chromosome	Verrucomicrobium spinosum DSM 4136 = JCM 1884	Verrucomicrobium spinosum	Verrucomicrobium	Verrucomicrobiaceae	Verrucomicrobiales	Verrucomicrobiia	Verrucomicrobiota	Pseudomonadati	Bacteria	b240016verru

### Sheet: IQR_ranges
File_prefix	Taxonomic_Level	Cluster_K4	q1_scaled	q3_scaled	median_scaled
1	Phylum	0	0.160406	0.186877	0.174044
1	Class	0	0.278407	0.313135	0.303619
1	Order	0	0.212143	0.22765	0.224557
1	Family	0	0.157525	0.162194	0.159321
1	Genus	0	0.138459	0.138459	0.138459
10196	Phylum	0	0.167622	0.237525	0.197365
10196	Class	0	0.274449	0.315826	0.300291
10196	Order	0	0.200081	0.218468	0.205865
10196	Family	0	0.162315	0.169705	0.165292
10196	Genus	0	0.131186	0.131186	0.131186
10207	Phylum	0	0.135621	0.15161	0.140674
10207	Class	0	0.285067	0.30253	0.288897
10207	Order	0	0.221404	0.232414	0.225515
10207	Family	0	0.171051	0.17868	0.174928
10207	Genus	0	0.169987	0.169987	0.169987
10397	Phylum	0	0.157776	0.173359	0.164868
10397	Class	0	0.248159	0.284419	0.253705
10397	Order	0	0.219778	0.240697	0.23142
10397	Family	0	0.175456	0.182019	0.178338
10397	Genus	0	0.171668	0.171668	0.171668
104	Phylum	0	0.159536	0.175304	0.166535
104	Class	0	0.22697	0.254069	0.241892
104	Order	0	0.232763	0.242608	0.23936
104	Family	0	0.189623	0.194877	0.193564
104	Genus	0	0.158649	0.158649	0.158649
10419	Phylum	0	0.156643	0.185716	0.176052
10419	Class	0	0.256512	0.287353	0.271816
10419	Order	0	0.214405	0.228619	0.219613
10419	Family	0	0.1729	0.180384	0.174229
10419	Genus	0	0.158289	0.158289	0.158289
10512	Phylum	0	0.207656	0.218281	0.217159
10512	Class	0	0.230357	0.239101	0.233888
10512	Order	0	0.222332	0.238855	0.225616
10512	Family	0	0.172886	0.175965	0.174805
10512	Genus	0	0.148532	0.148532	0.148532
10673	Phylum	0	0.219105	0.261456	0.24368
10673	Class	0	0.218655	0.24803	0.22683
10673	Order	0	0.199098	0.209973	0.203829
10673	Family	0	0.173604	0.186948	0.177804
10673	Genus	0	0.147856	0.147856	0.147856
10684	Phylum	0	0.126243	0.194561	0.150302
10684	Class	0	0.233442	0.280536	0.262497
10684	Order	0	0.230444	0.23879	0.236189
10684	Family	0	0.181311	0.186112	0.184285
10684	Genus	0	0.166727	0.166727	0.166727
10952	Phylum	0	0.152901	0.206956	0.180565
10952	Class	0	0.242971	0.262787	0.249521
10952	Order	0	0.214496	0.234212	0.225047
10952	Family	0	0.182167	0.190177	0.186748
10952	Genus	0	0.158119	0.158119	0.158119
11008	Phylum	0	0.137962	0.220491	0.167913
11008	Class	0	0.262235	0.295718	0.274646
11008	Order	0	0.232818	0.251659	0.244326
11008	Family	0	0.179965	0.184968	0.183716
11008	Genus	0	0.129398	0.129398	0.129398
11019	Phylum	0	0.182637	0.223053	0.203487
11019	Class	0	0.253885	0.279611	0.26139
11019	Order	0	0.238583	0.247694	0.246823
11019	Family	0	0.15928	0.163185	0.161099
11019	Genus	0	0.127202	0.127202	0.127202
11131	Phylum	0	0.177163	0.20453	0.192906
11131	Class	0	0.270995	0.291	0.280991
11131	Order	0	0.206781	0.228892	0.220895
11131	Family	0	0.161739	0.167127	0.163195
11131	Genus	0	0.142014	0.142014	0.142014
1117	Phylum	0	0.152563	0.238059	0.192483
1117	Class	0	0.265432	0.317064	0.282875
1117	Order	0	0.206824	0.227504	0.219059
1117	Family	0	0.169838	0.174879	0.171875
1117	Genus	0	0.133708	0.133708	0.133708
11468	Phylum	0	0.142246	0.181771	0.158205
11468	Class	0	0.28272	0.302813	0.29281
11468	Order	0	0.199612	0.227977	0.208669
11468	Family	0	0.164493	0.172134	0.169161
11468	Genus	0	0.171155	0.171155	0.171155
11507	Phylum	0	0.183178	0.237229	0.215694
11507	Class	0	0.233413	0.265174	0.237343
11507	Order	0	0.215137	0.221661	0.219501
11507	Family	0	0.171815	0.17574	0.174309
11507	Genus	0	0.153153	0.153153	0.153153
11508	Phylum	0	0.199332	0.22551	0.215968
11508	Class	0	0.258483	0.269382	0.262849
11508	Order	0	0.215823	0.231444	0.228048
11508	Family	0	0.150491	0.153887	0.152189
11508	Genus	0	0.140945	0.140945	0.140945
136	Phylum	0	0.137626	0.197964	0.179717
136	Class	0	0.268144	0.270698	0.270654
136	Order	0	0.196595	0.204999	0.199288
136	Family	0	0.164019	0.169269	0.167691
136	Genus	0	0.182651	0.182651	0.182651
1500	Phylum	0	0.186369	0.203172	0.194277
1500	Class	0	0.267011	0.292915	0.27817
1500	Order	0	0.242678	0.250283	0.245759
1500	Family	0	0.143419	0.158557	0.15131
1500	Genus	0	0.130484	0.130484	0.130484
1639	Phylum	0	0.176997	0.249426	0.222786
1639	Class	0	0.257785	0.267311	0.26387
1639	Order	0	0.217172	0.238677	0.227505
1639	Family	0	0.144467	0.149307	0.147392
1639	Genus	0	0.138447	0.138447	0.138447
167	Phylum	0	0.212543	0.244551	0.221572
167	Class	0	0.24345	0.272944	0.260977
167	Order	0	0.201823	0.221572	0.211488
167	Family	0	0.160905	0.168388	0.163936
167	Genus	0	0.142027	0.142027	0.142027
1704	Phylum	0	0.149856	0.181477	0.17777
1704	Class	0	0.250967	0.332884	0.276907
1704	Order	0	0.253875	0.279488	0.262935
1704	Family	0	0.151305	0.166552	0.160878
1704	Genus	0	0.12151	0.12151	0.12151
1733	Phylum	0	0.157848	0.206778	0.173704
1733	Class	0	0.236941	0.256322	0.253455
1733	Order	0	0.216545	0.238379	0.228754
1733	Family	0	0.190402	0.196609	0.1926
1733	Genus	0	0.151488	0.151488	0.151488
181	Phylum	0	0.19298	0.224401	0.210758
181	Class	0	0.231903	0.295586	0.256304
181	Order	0	0.207069	0.230133	0.215394
181	Family	0	0.168941	0.176276	0.172231
181	Genus	0	0.145312	0.145312	0.145312
1913	Phylum	0	0.154486	0.182579	0.172579
1913	Class	0	0.258146	0.266858	0.262207
1913	Order	0	0.212735	0.227951	0.221723
1913	Family	0	0.175122	0.180227	0.178972
1913	Genus	0	0.164519	0.164519	0.164519
1936	Phylum	0	0.191284	0.215016	0.205433
1936	Class	0	0.233881	0.248687	0.2411
1936	Order	0	0.19604	0.208813	0.206152
1936	Family	0	0.173594	0.182508	0.180328
1936	Genus	0	0.166987	0.166987	0.166987
2	Phylum	0	0.141532	0.186996	0.175725
2	Class	0	0.269159	0.308362	0.2856
2	Order	0	0.220891	0.229574	0.22676
2	Family	0	0.154229	0.160647	0.157823
2	Genus	0	0.154091	0.154091	0.154091
204	Phylum	0	0.203386	0.225295	0.210626
204	Class	0	0.267681	0.279335	0.271664
204	Order	0	0.233382	0.236809	0.236545
204	Family	0	0.162523	0.167505	0.16584
204	Genus	0	0.115326	0.115326	0.115326
2193_2182_3514_2171	Phylum	0	0.239409	0.257066	0.251225
2193_2182_3514_2171	Class	0	0.205325	0.250844	0.226655
2193_2182_3514_2171	Order	0	0.224065	0.236861	0.227393
2193_2182_3514_2171	Family	0	0.151157	0.15773	0.156239
2193_2182_3514_2171	Genus	0	0.138488	0.138488	0.138488
2215	Phylum	0	0.196711	0.224696	0.211257
2215	Class	0	0.259611	0.268586	0.263137
2215	Order	0	0.234299	0.241192	0.234697
2215	Family	0	0.157931	0.167163	0.161446
2215	Genus	0	0.129464	0.129464	0.129464
2239	Phylum	0	0.193082	0.244485	0.208552
2239	Class	0	0.247507	0.271134	0.259166
2239	Order	0	0.222866	0.234005	0.226693
2239	Family	0	0.165034	0.172696	0.170127
2239	Genus	0	0.135461	0.135461	0.135461
2383	Phylum	0	0.111856	0.167049	0.142459
2383	Class	0	0.24435	0.270788	0.255189
2383	Order	0	0.235466	0.246856	0.243803
2383	Family	0	0.190055	0.194056	0.192771
2383	Genus	0	0.165777	0.165777	0.165777
240	Phylum	0	0.142394	0.183407	0.163171
240	Class	0	0.228561	0.269136	0.237234
240	Order	0	0.229957	0.243631	0.237234
240	Family	0	0.198211	0.206109	0.200115
240	Genus	0	0.162245	0.162245	0.162245
2472	Phylum	0	0.162797	0.18957	0.179981
2472	Class	0	0.222102	0.257112	0.229169
2472	Order	0	0.240016	0.253763	0.249159
2472	Family	0	0.179828	0.18457	0.182889
2472	Genus	0	0.158802	0.158802	0.158802
2584	Phylum	0	0.198566	0.203743	0.201949
2584	Class	0	0.217804	0.248256	0.233254
2584	Order	0	0.202405	0.228515	0.221691
2584	Family	0	0.181459	0.187071	0.183025
2584	Genus	0	0.160081	0.160081	0.160081
2684	Phylum	0	0.217351	0.262973	0.22541
2684	Class	0	0.224631	0.252678	0.23451
2684	Order	0	0.219726	0.244125	0.227054
2684	Family	0	0.172636	0.175593	0.174099
2684	Genus	0	0.138927	0.138927	0.138927
2695	Phylum	0	0.179411	0.225829	0.207488
2695	Class	0	0.27746	0.309731	0.289818
2695	Order	0	0.201812	0.222733	0.209887
2695	Family	0	0.157637	0.159861	0.159351
2695	Genus	0	0.133456	0.133456	0.133456
2706	Phylum	0	0.200233	0.229902	0.217785
2706	Class	0	0.238226	0.251864	0.249877
2706	Order	0	0.214232	0.227035	0.218176
2706	Family	0	0.204463	0.207285	0.205471
2706	Genus	0	0.108691	0.108691	0.108691
2717_3650	Phylum	0	0.244167	0.259928	0.252818
2717_3650	Class	0	0.249603	0.255299	0.251796
2717_3650	Order	0	0.23034	0.234332	0.232021
2717_3650	Family	0	0.13694	0.184192	0.157811
2717_3650	Genus	0	0.105555	0.105555	0.105555
299	Phylum	0	0.155876	0.19735	0.178701
299	Class	0	0.247726	0.263595	0.253936
299	Order	0	0.210011	0.242155	0.223255
299	Family	0	0.181031	0.185966	0.184755
299	Genus	0	0.159353	0.159353	0.159353
2999	Phylum	0	0.174641	0.206843	0.186668
2999	Class	0	0.237564	0.257365	0.251779
2999	Order	0	0.235477	0.246807	0.240436
2999	Family	0	0.194656	0.199799	0.195941
2999	Genus	0	0.125176	0.125176	0.125176
3032	Phylum	0	0.177257	0.212398	0.187913
3032	Class	0	0.286649	0.310303	0.291259
3032	Order	0	0.246293	0.254606	0.250563
3032	Family	0	0.177748	0.181092	0.179562
3032	Genus	0	0.0907042	0.0907042	0.0907042
3100	Phylum	0	0.197717	0.213233	0.203314
3100	Class	0	0.244901	0.294301	0.267881
3100	Order	0	0.227818	0.241298	0.231018
3100	Family	0	0.166432	0.170577	0.169028
3100	Genus	0	0.128759	0.128759	0.128759
3160	Phylum	0	0.12083	0.156789	0.13173
3160	Class	0	0.255677	0.317317	0.30511
3160	Order	0	0.222523	0.243639	0.232386
3160	Family	0	0.158098	0.168943	0.162596
3160	Genus	0	0.168178	0.168178	0.168178
3176	Phylum	0	0.170925	0.232945	0.213543
3176	Class	0	0.238356	0.26366	0.252989
3176	Order	0	0.204758	0.219363	0.210963
3176	Family	0	0.173401	0.17837	0.177365
3176	Genus	0	0.14514	0.14514	0.14514
323	Phylum	0	0.17013	0.204009	0.172025
323	Class	0	0.305158	0.332558	0.313497
323	Order	0	0.226618	0.229841	0.22738
323	Family	0	0.159662	0.165142	0.163172
323	Genus	0	0.123925	0.123925	0.123925
3256	Phylum	0	0.14578	0.185638	0.166255
3256	Class	0	0.201939	0.255451	0.245547
3256	Order	0	0.207516	0.236635	0.223798
3256	Family	0	0.178761	0.185613	0.183366
3256	Genus	0	0.181035	0.181035	0.181035
3342_9767	Phylum	0	0.259569	0.375266	0.283264
3342_9767	Class	0	0.251002	0.302048	0.256217
3342_9767	Order	0	0.233508	0.234942	0.234333
3342_9767	Family	0	0.223955	0.226769	0.226159
3342_9767	Genus	0	2.67e-05	2.67e-05	2.67e-05
3354	Phylum	0	0.195025	0.229418	0.213546
3354	Class	0	0.249912	0.287027	0.275834
3354	Order	0	0.234405	0.265689	0.247132
3354	Family	0	0.166417	0.193698	0.178805
3354	Genus	0	0.084683	0.084683	0.084683
3365	Phylum	0	0.229135	0.301212	0.268328
3365	Class	0	0.250693	0.28631	0.270373
3365	Order	0	0.22745	0.257279	0.247436
3365	Family	0	0.208388	0.219334	0.213837
3365	Genus	0	2.57e-05	2.57e-05	2.57e-05
3400	Phylum	0	0.164001	0.215971	0.194773
3400	Class	0	0.241654	0.271693	0.257508
3400	Order	0	0.202328	0.217404	0.216473
3400	Family	0	0.168361	0.176489	0.172062
3400	Genus	0	0.159185	0.159185	0.159185
3419	Phylum	0	0.133696	0.169238	0.15551
3419	Class	0	0.251702	0.287996	0.266201
3419	Order	0	0.221855	0.226768	0.22277
3419	Family	0	0.173303	0.179411	0.177554
3419	Genus	0	0.177966	0.177966	0.177966
3475	Phylum	0	0.21576	0.247251	0.233541
3475	Class	0	0.252343	0.296949	0.274978
3475	Order	0	0.210794	0.222363	0.218404
3475	Family	0	0.15322	0.178038	0.163328
3475	Genus	0	0.109749	0.109749	0.109749
3509	Phylum	0	0.17691	0.230953	0.192168
3509	Class	0	0.280211	0.292947	0.281752
3509	Order	0	0.208431	0.212379	0.21061
3509	Family	0	0.169589	0.175219	0.171945
3509	Genus	0	0.143526	0.143526	0.143526
351	Phylum	0	0.152481	0.198209	0.19056
351	Class	0	0.256935	0.268074	0.26201
351	Order	0	0.217959	0.229955	0.226601
351	Family	0	0.172503	0.179409	0.176785
351	Genus	0	0.144044	0.144044	0.144044
3513	Phylum	0	0.197373	0.23324	0.220168
3513	Class	0	0.293939	0.305497	0.299414
3513	Order	0	0.237172	0.245284	0.238673
3513	Family	0	0.152585	0.156454	0.153333
3513	Genus	0	0.0884116	0.0884116	0.0884116
3530	Phylum	0	0.174574	0.208774	0.183827
3530	Class	0	0.26812	0.286445	0.271712
3530	Order	0	0.236857	0.247119	0.241164
3530	Family	0	0.167732	0.169902	0.168859
3530	Genus	0	0.134438	0.134438	0.134438
3533	Phylum	0	0.194851	0.249167	0.222009
3533	Class	0	0.256479	0.289491	0.269212
3533	Order	0	0.212839	0.218837	0.213734
3533	Family	0	0.143436	0.151131	0.147111
3533	Genus	0	0.147934	0.147934	0.147934
3538	Phylum	0	0.211841	0.238282	0.224618
3538	Class	0	0.214785	0.228557	0.223283
3538	Order	0	0.203231	0.214871	0.211617
3538	Family	0	0.190716	0.19326	0.191108
3538	Genus	0	0.149374	0.149374	0.149374
3540	Phylum	0	0.173102	0.208284	0.195338
3540	Class	0	0.243704	0.266771	0.25065
3540	Order	0	0.22086	0.236277	0.229937
3540	Family	0	0.160249	0.170906	0.163459
3540	Genus	0	0.160615	0.160615	0.160615
3553	Phylum	0	0.147829	0.174378	0.160999
3553	Class	0	0.3453	0.369909	0.355237
3553	Order	0	0.224397	0.230362	0.226423
3553	Family	0	0.149548	0.152338	0.150759
3553	Genus	0	0.106582	0.106582	0.106582
3565	Phylum	0	0.138946	0.168087	0.15205
3565	Class	0	0.237391	0.265299	0.255901
3565	Order	0	0.233419	0.239166	0.237391
3565	Family	0	0.194034	0.197009	0.19493
3565	Genus	0	0.159728	0.159728	0.159728
3579	Phylum	0	0.19568	0.207588	0.202483
3579	Class	0	0.255739	0.269168	0.262223
3579	Order	0	0.212357	0.222738	0.218559
3579	Family	0	0.170591	0.18109	0.175613
3579	Genus	0	0.141122	0.141122	0.141122
3584	Phylum	0	0.162337	0.219918	0.183901
3584	Class	0	0.28417	0.325405	0.308812
3584	Order	0	0.225527	0.252774	0.234841
3584	Family	0	0.148216	0.149311	0.148629
3584	Genus	0	0.123817	0.123817	0.123817
3588	Phylum	0	0.152593	0.18683	0.157666
3588	Class	0	0.253278	0.274564	0.265046
3588	Order	0	0.216616	0.227242	0.22149
3588	Family	0	0.179931	0.185625	0.182526
3588	Genus	0	0.173271	0.173271	0.173271
3589	Phylum	0	0.158064	0.216543	0.170703
3589	Class	0	0.271819	0.30882	0.288856
3589	Order	0	0.208319	0.22275	0.214777
3589	Family	0	0.165612	0.173504	0.169265
3589	Genus	0	0.156397	0.156397	0.156397
3590	Phylum	0	0.172936	0.217278	0.194099
3590	Class	0	0.235081	0.254288	0.245198
3590	Order	0	0.22048	0.230123	0.228689
3590	Family	0	0.186791	0.192645	0.191012
3590	Genus	0	0.141002	0.141002	0.141002
3605_5991	Phylum	0	0.143122	0.157499	0.15416
3605_5991	Class	0	0.261554	0.303136	0.287041
3605_5991	Order	0	0.228798	0.24162	0.237666
3605_5991	Family	0	0.169821	0.170338	0.169919
3605_5991	Genus	0	0.151214	0.151214	0.151214
3607	Phylum	0	0.192219	0.232672	0.200889
3607	Class	0	0.281518	0.313317	0.282405
3607	Order	0	0.221339	0.233029	0.230783
3607	Family	0	0.162427	0.167931	0.166045
3607	Genus	0	0.119878	0.119878	0.119878
3608	Phylum	0	0.198486	0.228917	0.20724
3608	Class	0	0.312865	0.326952	0.318736
3608	Order	0	0.232637	0.242917	0.235669
3608	Family	0	0.134853	0.139125	0.136603
3608	Genus	0	0.101752	0.101752	0.101752
3628	Phylum	0	0.169413	0.177932	0.174004
3628	Class	0	0.254167	0.271009	0.267416
3628	Order	0	0.240778	0.252648	0.245703
3628	Family	0	0.168582	0.17369	0.170805
3628	Genus	0	0.142072	0.142072	0.142072
3653_5895_5906	Phylum	0	0.178352	0.233049	0.209503
3653_5895_5906	Class	0	0.265798	0.301312	0.281945
3653_5895_5906	Order	0	0.204503	0.227045	0.214935
3653_5895_5906	Family	0	0.158729	0.164636	0.162656
3653_5895_5906	Genus	0	0.130961	0.130961	0.130961
3684	Phylum	0	0.176371	0.210713	0.192271
3684	Class	0	0.304085	0.328191	0.323256
3684	Order	0	0.209868	0.218238	0.215786
3684	Family	0	0.158584	0.163345	0.160006
3684	Genus	0	0.108681	0.108681	0.108681
3696	Phylum	0	0.168429	0.211428	0.191611
3696	Class	0	0.248375	0.272105	0.26024
3696	Order	0	0.222991	0.229271	0.226547
3696	Family	0	0.177497	0.184389	0.179673
3696	Genus	0	0.14193	0.14193	0.14193
370	Phylum	0	0.159704	0.17356	0.169465
370	Class	0	0.254399	0.268861	0.263189
370	Order	0	0.224353	0.240418	0.234115
370	Family	0	0.169618	0.182961	0.179359
370	Genus	0	0.153872	0.153872	0.153872
3701	Phylum	0	0.150888	0.19831	0.185028
3701	Class	0	0.26322	0.286002	0.270102
3701	Order	0	0.244956	0.25629	0.250508
3701	Family	0	0.163971	0.172061	0.166363
3701	Genus	0	0.127999	0.127999	0.127999
3715	Phylum	0	0.169791	0.197692	0.182483
3715	Class	0	0.238579	0.247798	0.242281
3715	Order	0	0.231264	0.23928	0.234463
3715	Family	0	0.175587	0.183476	0.182129
3715	Genus	0	0.158644	0.158644	0.158644
3757	Phylum	0	0.174385	0.191306	0.185661
3757	Class	0	0.238811	0.264592	0.247941
3757	Order	0	0.213407	0.241265	0.226938
3757	Family	0	0.164609	0.176876	0.167792
3757	Genus	0	0.171668	0.171668	0.171668
3772	Phylum	0	0.16847	0.200057	0.179017
3772	Class	0	0.322936	0.349439	0.336026
3772	Order	0	0.221532	0.225935	0.22321
3772	Family	0	0.144087	0.154811	0.150857
3772	Genus	0	0.110889	0.110889	0.110889
3775_10218	Phylum	0	0.121063	0.151403	0.126057
3775_10218	Class	0	0.20036	0.253323	0.240705
3775_10218	Order	0	0.255889	0.274903	0.266153
3775_10218	Family	0	0.197044	0.207426	0.202585
3775_10218	Genus	0	0.1645	0.1645	0.1645
3779	Phylum	0	0.187154	0.208806	0.198864
3779	Class	0	0.240703	0.272566	0.259556
3779	Order	0	0.209129	0.2207	0.2129
3779	Family	0	0.176497	0.182476	0.179502
3779	Genus	0	0.149177	0.149177	0.149177
3801	Phylum	0	0.172519	0.21581	0.203872
3801	Class	0	0.235157	0.277058	0.266238
3801	Order	0	0.20847	0.220604	0.214124
3801	Family	0	0.165381	0.168891	0.166643
3801	Genus	0	0.149123	0.149123	0.149123
3882	Phylum	0	0.211142	0.255059	0.231551
3882	Class	0	0.262065	0.278612	0.269599
3882	Order	0	0.229078	0.233384	0.231909
3882	Family	0	0.157183	0.159846	0.158628
3882	Genus	0	0.108313	0.108313	0.108313
3900	Phylum	0	0.132249	0.172402	0.161979
3900	Class	0	0.261222	0.29059	0.276427
3900	Order	0	0.193681	0.206636	0.201405
3900	Family	0	0.18482	0.190241	0.188063
3900	Genus	0	0.172127	0.172127	0.172127
3905	Phylum	0	0.143012	0.207153	0.172748
3905	Class	0	0.212989	0.294777	0.253322
3905	Order	0	0.235963	0.252656	0.241382
3905	Family	0	0.176768	0.183827	0.180057
3905	Genus	0	0.152491	0.152491	0.152491
3919	Phylum	0	0.147021	0.186074	0.16397
3919	Class	0	0.257991	0.273551	0.264177
3919	Order	0	0.204562	0.219611	0.214435
3919	Family	0	0.184559	0.19209	0.188261
3919	Genus	0	0.169157	0.169157	0.169157
391_404	Phylum	0	0.198102	0.235993	0.212349
391_404	Class	0	0.252832	0.296967	0.269773
391_404	Order	0	0.199212	0.208522	0.207383
391_404	Family	0	0.171252	0.17537	0.172493
391_404	Genus	0	0.138002	0.138002	0.138002
3964	Phylum	0	0.204626	0.216559	0.207001
3964	Class	0	0.246168	0.277997	0.261999
3964	Order	0	0.214783	0.232295	0.227667
3964	Family	0	0.155457	0.161041	0.158116
3964	Genus	0	0.145218	0.145218	0.145218
3965	Phylum	0	0.147951	0.17187	0.150586
3965	Class	0	0.237641	0.27193	0.254186
3965	Order	0	0.232911	0.237519	0.235921
3965	Family	0	0.17932	0.185332	0.183205
3965	Genus	0	0.176102	0.176102	0.176102
3979	Phylum	0	0.147681	0.186547	0.154802
3979	Class	0	0.304052	0.317011	0.308765
3979	Order	0	0.228478	0.240191	0.236137
3979	Family	0	0.161917	0.168325	0.165265
3979	Genus	0	0.135031	0.135031	0.135031
400	Phylum	0	0.15602	0.211879	0.177622
400	Class	0	0.248659	0.296184	0.269289
400	Order	0	0.211633	0.234223	0.224369
400	Family	0	0.174461	0.181907	0.178153
400	Genus	0	0.150567	0.150567	0.150567
4126	Phylum	0	0.177417	0.191746	0.18518
4126	Class	0	0.29948	0.326069	0.306354
4126	Order	0	0.215614	0.253466	0.229689
4126	Family	0	0.17729	0.183403	0.182024
4126	Genus	0	0.0967526	0.0967526	0.0967526
4164	Phylum	0	0.193492	0.219707	0.207108
4164	Class	0	0.249054	0.29213	0.256438
4164	Order	0	0.216142	0.226025	0.21683
4164	Family	0	0.163702	0.170491	0.165178
4164	Genus	0	0.154446	0.154446	0.154446
4165	Phylum	0	0.192186	0.209253	0.20193
4165	Class	0	0.281988	0.300418	0.285617
4165	Order	0	0.21782	0.221007	0.219711
4165	Family	0	0.165647	0.173541	0.170498
4165	Genus	0	0.122244	0.122244	0.122244
421	Phylum	0	0.169016	0.224177	0.201257
421	Class	0	0.273108	0.290122	0.280785
421	Order	0	0.232317	0.239361	0.236818
421	Family	0	0.158737	0.164376	0.163312
421	Genus	0	0.117828	0.117828	0.117828
422	Phylum	0	0.147903	0.173359	0.167677
422	Class	0	0.244858	0.2927	0.285704
422	Order	0	0.216354	0.244081	0.224342
422	Family	0	0.162945	0.173861	0.165873
422	Genus	0	0.156404	0.156404	0.156404
4248	Phylum	0	0.148844	0.193002	0.169438
4248	Class	0	0.240705	0.279	0.264357
4248	Order	0	0.206881	0.229062	0.220401
4248	Family	0	0.179709	0.19078	0.184616
4248	Genus	0	0.161188	0.161188	0.161188
4281	Phylum	0	0.193622	0.217023	0.205292
4281	Class	0	0.267939	0.308948	0.287315
4281	Order	0	0.210466	0.223825	0.219029
4281	Family	0	0.156565	0.164611	0.163519
4281	Genus	0	0.124845	0.124845	0.124845
4299	Phylum	0	0.16106	0.218158	0.171647
4299	Class	0	0.242004	0.272151	0.268797
4299	Order	0	0.212489	0.229076	0.224055
4299	Family	0	0.159557	0.172817	0.167214
4299	Genus	0	0.168288	0.168288	0.168288
43	Phylum	0	0.244986	0.257582	0.248565
43	Class	0	0.263019	0.273085	0.265643
43	Order	0	0.233035	0.240383	0.2343
43	Family	0	0.143114	0.146179	0.144496
43	Genus	0	0.106995	0.106995	0.106995
4303	Phylum	0	0.122663	0.143032	0.134306
4303	Class	0	0.308043	0.325451	0.313529
4303	Order	0	0.201475	0.222185	0.212557
4303	Family	0	0.16571	0.168993	0.167257
4303	Genus	0	0.172351	0.172351	0.172351
4314	Phylum	0	0.154328	0.21001	0.163961
4314	Class	0	0.303788	0.307501	0.304944
4314	Order	0	0.241613	0.264565	0.253845
4314	Family	0	0.156199	0.161631	0.158092
4314	Genus	0	0.119158	0.119158	0.119158
4347	Phylum	0	0.149374	0.193704	0.164514
4347	Class	0	0.246309	0.264261	0.251886
4347	Order	0	0.209386	0.232346	0.219398
4347	Family	0	0.177667	0.185147	0.180506
4347	Genus	0	0.183695	0.183695	0.183695
4355	Phylum	0	0.144853	0.178575	0.160027
4355	Class	0	0.259706	0.266505	0.264778
4355	Order	0	0.210255	0.221446	0.216341
4355	Family	0	0.184417	0.191556	0.188404
4355	Genus	0	0.17045	0.17045	0.17045
478	Phylum	0	0.146849	0.187772	0.170813
478	Class	0	0.256241	0.267273	0.264591
478	Order	0	0.252156	0.266899	0.260498
478	Family	0	0.177286	0.186001	0.178677
478	Genus	0	0.125421	0.125421	0.125421
491	Phylum	0	0.185363	0.205344	0.199321
491	Class	0	0.268276	0.28964	0.275491
491	Order	0	0.22812	0.239007	0.235769
491	Family	0	0.154373	0.157222	0.156039
491	Genus	0	0.13338	0.13338	0.13338
4915	Phylum	0	0.197998	0.222781	0.206005
4915	Class	0	0.233846	0.29877	0.273425
4915	Order	0	0.201276	0.216885	0.209623
4915	Family	0	0.167824	0.171589	0.169221
4915	Genus	0	0.141726	0.141726	0.141726
4924	Phylum	0	0.180349	0.244357	0.212596
4924	Class	0	0.268422	0.314313	0.283266
4924	Order	0	0.214307	0.222289	0.219549
4924	Family	0	0.158975	0.164767	0.160975
4924	Genus	0	0.123615	0.123615	0.123615
503	Phylum	0	0.159685	0.176197	0.167856
503	Class	0	0.238455	0.267061	0.25547
503	Order	0	0.217539	0.231244	0.225296
503	Family	0	0.180758	0.185888	0.182525
503	Genus	0	0.168853	0.168853	0.168853
5040	Phylum	0	0.146593	0.200705	0.179685
5040	Class	0	0.275248	0.308772	0.287153
5040	Order	0	0.22626	0.250996	0.247157
5040	Family	0	0.164099	0.16844	0.166908
5040	Genus	0	0.119096	0.119096	0.119096
5059	Phylum	0	0.169941	0.249403	0.213404
5059	Class	0	0.241641	0.280934	0.272594
5059	Order	0	0.201613	0.215571	0.203514
5059	Family	0	0.182428	0.190628	0.184979
5059	Genus	0	0.12551	0.12551	0.12551
5064	Phylum	0	0.116022	0.198228	0.149927
5064	Class	0	0.237856	0.279436	0.271673
5064	Order	0	0.21236	0.2336	0.220677
5064	Family	0	0.191963	0.194271	0.19317
5064	Genus	0	0.164554	0.164554	0.164554
5099	Phylum	0	0.187651	0.260661	0.212683
5099	Class	0	0.277931	0.291632	0.285081
5099	Order	0	0.228916	0.238659	0.235518
5099	Family	0	0.150614	0.153662	0.152541
5099	Genus	0	0.114177	0.114177	0.114177
5102	Phylum	0	0.171475	0.207383	0.191486
5102	Class	0	0.206979	0.227886	0.219578
5102	Order	0	0.236326	0.260201	0.248379
5102	Family	0	0.177962	0.191329	0.1825
5102	Genus	0	0.158056	0.158056	0.158056
5134	Phylum	0	0.168412	0.175656	0.171547
5134	Class	0	0.229678	0.26614	0.262168
5134	Order	0	0.201343	0.215435	0.209994
5134	Family	0	0.186126	0.191678	0.189649
5134	Genus	0	0.166642	0.166642	0.166642
5166	Phylum	0	0.141994	0.172216	0.159815
5166	Class	0	0.255961	0.262961	0.259322
5166	Order	0	0.240199	0.253346	0.248299
5166	Family	0	0.180986	0.183818	0.1826
5166	Genus	0	0.149964	0.149964	0.149964
5172	Phylum	0	0.110408	0.142233	0.131847
5172	Class	0	0.251322	0.275167	0.260756
5172	Order	0	0.226392	0.25369	0.23568
5172	Family	0	0.180527	0.189174	0.18376
5172	Genus	0	0.187957	0.187957	0.187957
5179	Phylum	0	0.165731	0.199948	0.174648
5179	Class	0	0.269113	0.280389	0.273636
5179	Order	0	0.216054	0.223521	0.219905
5179	Family	0	0.160112	0.167695	0.166633
5179	Genus	0	0.165178	0.165178	0.165178
5190	Phylum	0	0.227705	0.253416	0.24452
5190	Class	0	0.224411	0.238742	0.234853
5190	Order	0	0.205501	0.222527	0.218762
5190	Family	0	0.159879	0.16463	0.162459
5190	Genus	0	0.139405	0.139405	0.139405
5225	Phylum	0	0.187926	0.242413	0.215837
5225	Class	0	0.301338	0.314004	0.301915
5225	Order	0	0.216288	0.231804	0.221105
5225	Family	0	0.146447	0.149117	0.148143
5225	Genus	0	0.112999	0.112999	0.112999
5230	Phylum	0	0.197703	0.23448	0.22651
5230	Class	0	0.235549	0.285863	0.267238
5230	Order	0	0.213062	0.219166	0.215602
5230	Family	0	0.152709	0.161707	0.159036
5230	Genus	0	0.131613	0.131613	0.131613
5242	Phylum	0	0.195681	0.215974	0.202236
5242	Class	0	0.213672	0.240899	0.227263
5242	Order	0	0.229896	0.244702	0.238938
5242	Family	0	0.185156	0.190524	0.187836
5242	Genus	0	0.143727	0.143727	0.143727
5250	Phylum	0	0.173772	0.198405	0.189274
5250	Class	0	0.236509	0.249627	0.246353
5250	Order	0	0.230247	0.248907	0.239542
5250	Family	0	0.161245	0.168158	0.164285
5250	Genus	0	0.160546	0.160546	0.160546
5253	Phylum	0	0.119596	0.137172	0.128353
5253	Class	0	0.271057	0.284845	0.282505
5253	Order	0	0.263608	0.270287	0.267475
5253	Family	0	0.18105	0.185558	0.184758
5253	Genus	0	0.136909	0.136909	0.136909
534	Phylum	0	0.183053	0.204908	0.191599
534	Class	0	0.235588	0.277979	0.24246
534	Order	0	0.215113	0.232922	0.222911
534	Family	0	0.172706	0.181781	0.17614
534	Genus	0	0.16689	0.16689	0.16689
5340	Phylum	0	0.210079	0.269881	0.239867
5340	Class	0	0.253283	0.292458	0.273402
5340	Order	0	0.243826	0.263183	0.252201
5340	Family	0	0.148338	0.150673	0.149185
5340	Genus	0	0.0853445	0.0853445	0.0853445
535	Phylum	0	0.136712	0.167841	0.149502
535	Class	0	0.237561	0.258795	0.248049
535	Order	0	0.240651	0.24932	0.243327
535	Family	0	0.183065	0.194211	0.188594
535	Genus	0	0.170528	0.170528	0.170528
5364	Phylum	0	0.20806	0.2361	0.219851
5364	Class	0	0.265537	0.294235	0.283795
5364	Order	0	0.230327	0.242944	0.237598
5364	Family	0	0.14573	0.152212	0.150053
5364	Genus	0	0.108702	0.108702	0.108702
5422	Phylum	0	0.148154	0.167637	0.159515
5422	Class	0	0.251966	0.285336	0.266589
5422	Order	0	0.215025	0.234392	0.220093
5422	Family	0	0.178987	0.185607	0.18272
5422	Genus	0	0.171083	0.171083	0.171083
543	Phylum	0	0.145225	0.189525	0.167933
543	Class	0	0.300937	0.318659	0.308841
543	Order	0	0.218848	0.225497	0.223494
543	Family	0	0.17054	0.176357	0.174486
543	Genus	0	0.125246	0.125246	0.125246
5436	Phylum	0	0.16352	0.193005	0.178243
5436	Class	0	0.281458	0.297415	0.294443
5436	Order	0	0.212104	0.226099	0.219245
5436	Family	0	0.157319	0.16532	0.159791
5436	Genus	0	0.148278	0.148278	0.148278
546	Phylum	0	0.187111	0.219652	0.203322
546	Class	0	0.233468	0.282072	0.259655
546	Order	0	0.187087	0.212961	0.200036
546	Family	0	0.161177	0.164053	0.163018
546	Genus	0	0.17397	0.17397	0.17397
547	Phylum	0	0.205962	0.235074	0.216341
547	Class	0	0.254378	0.287646	0.272548
547	Order	0	0.217774	0.223826	0.219763
547	Family	0	0.14938	0.15212	0.149894
547	Genus	0	0.141454	0.141454	0.141454
5471	Phylum	0	0.196681	0.210836	0.206881
5471	Class	0	0.286686	0.293742	0.291988
5471	Order	0	0.224347	0.233689	0.228353
5471	Family	0	0.147142	0.151109	0.148762
5471	Genus	0	0.124016	0.124016	0.124016
5503_3581	Phylum	0	0.168401	0.205071	0.191584
5503_3581	Class	0	0.230328	0.255332	0.247666
5503_3581	Order	0	0.220464	0.230487	0.224722
5503_3581	Family	0	0.168597	0.173619	0.171363
5503_3581	Genus	0	0.164665	0.164665	0.164665
5601	Phylum	0	0.221387	0.238058	0.229016
5601	Class	0	0.227167	0.247592	0.233401
5601	Order	0	0.200161	0.226256	0.221387
5601	Family	0	0.157274	0.167028	0.163584
5601	Genus	0	0.152613	0.152613	0.152613
566	Phylum	0	0.139735	0.195436	0.148923
566	Class	0	0.242606	0.287427	0.27316
566	Order	0	0.222041	0.245618	0.232945
566	Family	0	0.172456	0.182543	0.179331
566	Genus	0	0.165641	0.165641	0.165641
5700	Phylum	0	0.153378	0.202614	0.153457
5700	Class	0	0.260338	0.276706	0.264572
5700	Order	0	0.232055	0.243592	0.235587
5700	Family	0	0.17019	0.173618	0.172045
5700	Genus	0	0.174339	0.174339	0.174339
5722	Phylum	0	0.158951	0.215662	0.183532
5722	Class	0	0.250307	0.26964	0.267482
5722	Order	0	0.19138	0.212109	0.19905
5722	Family	0	0.167563	0.172802	0.167992
5722	Genus	0	0.181944	0.181944	0.181944
5727	Phylum	0	0.208073	0.265775	0.232525
5727	Class	0	0.265426	0.304858	0.269486
5727	Order	0	0.204747	0.220959	0.21261
5727	Family	0	0.159943	0.165865	0.161841
5727	Genus	0	0.123537	0.123537	0.123537
5733	Phylum	0	0.178072	0.266562	0.210774
5733	Class	0	0.196787	0.290829	0.24502
5733	Order	0	0.215312	0.236309	0.228093
5733	Family	0	0.162438	0.166715	0.164678
5733	Genus	0	0.151435	0.151435	0.151435
5742	Phylum	0	0.139092	0.202354	0.171312
5742	Class	0	0.312315	0.323039	0.317443
5742	Order	0	0.214555	0.222862	0.220597
5742	Family	0	0.158226	0.164332	0.160265
5742	Genus	0	0.130383	0.130383	0.130383
5780	Phylum	0	0.184864	0.244042	0.225472
5780	Class	0	0.225795	0.237057	0.227696
5780	Order	0	0.213998	0.232877	0.225553
5780	Family	0	0.166389	0.184995	0.174542
5780	Genus	0	0.146738	0.146738	0.146738
5788_5777_5803	Phylum	0	0.164223	0.193587	0.176442
5788_5777_5803	Class	0	0.253016	0.261375	0.259167
5788_5777_5803	Order	0	0.240854	0.250147	0.247605
5788_5777_5803	Family	0	0.167913	0.172153	0.168715
5788_5777_5803	Genus	0	0.148071	0.148071	0.148071
5828	Phylum	0	0.193946	0.216199	0.201669
5828	Class	0	0.222785	0.294691	0.253188
5828	Order	0	0.217984	0.227693	0.220103
5828	Family	0	0.17148	0.176823	0.174094
5828	Genus	0	0.150947	0.150947	0.150947
5844	Phylum	0	0.134859	0.158678	0.146209
5844	Class	0	0.234131	0.278293	0.256224
5844	Order	0	0.240163	0.25543	0.252255
5844	Family	0	0.197863	0.201987	0.199523
5844	Genus	0	0.145789	0.145789	0.145789
5885	Phylum	0	0.13523	0.162336	0.147566
5885	Class	0	0.230719	0.29598	0.263028
5885	Order	0	0.226232	0.234096	0.228162
5885	Family	0	0.173482	0.181987	0.177888
5885	Genus	0	0.183356	0.183356	0.183356
597	Phylum	0	0.118992	0.128293	0.12733
597	Class	0	0.248932	0.276983	0.258771
597	Order	0	0.247858	0.25042	0.249228
597	Family	0	0.188427	0.193529	0.192371
597	Genus	0	0.1723	0.1723	0.1723
600	Phylum	0	0.182647	0.220895	0.198787
600	Class	0	0.244871	0.258507	0.251074
600	Order	0	0.232638	0.243304	0.237526
600	Family	0	0.171176	0.177719	0.17446
600	Genus	0	0.138153	0.138153	0.138153
6003	Phylum	0	0.159176	0.193807	0.170532
6003	Class	0	0.209475	0.235092	0.223194
6003	Order	0	0.239416	0.246949	0.241671
6003	Family	0	0.176525	0.186452	0.180042
6003	Genus	0	0.184562	0.184562	0.184562
6027	Phylum	0	0.189367	0.237253	0.198233
6027	Class	0	0.275213	0.303033	0.296601
6027	Order	0	0.205886	0.214549	0.211447
6027	Family	0	0.16419	0.17271	0.167013
6027	Genus	0	0.126707	0.126707	0.126707
611	Phylum	0	0.166203	0.234206	0.204973
611	Class	0	0.232874	0.249608	0.244895
611	Order	0	0.23112	0.242577	0.234488
611	Family	0	0.165469	0.17037	0.168218
611	Genus	0	0.147426	0.147426	0.147426
618	Phylum	0	0.218031	0.253049	0.233583
618	Class	0	0.224471	0.258176	0.24264
618	Order	0	0.21334	0.238197	0.223547
618	Family	0	0.150326	0.157243	0.154458
618	Genus	0	0.145772	0.145772	0.145772
6324	Phylum	0	0.151092	0.174564	0.155675
6324	Class	0	0.239596	0.268448	0.256869
6324	Order	0	0.223008	0.233514	0.229361
6324	Family	0	0.187146	0.191514	0.18952
6324	Genus	0	0.168575	0.168575	0.168575
6334	Phylum	0	0.165831	0.230606	0.203811
6334	Class	0	0.280384	0.311943	0.306453
6334	Order	0	0.215493	0.228785	0.225769
6334	Family	0	0.138601	0.147499	0.143834
6334	Genus	0	0.120132	0.120132	0.120132
6413	Phylum	0	0.108438	0.162125	0.145586
6413	Class	0	0.217978	0.239966	0.223323
6413	Order	0	0.251977	0.26417	0.260688
6413	Family	0	0.187827	0.196469	0.192562
6413	Genus	0	0.177841	0.177841	0.177841
6425	Phylum	0	0.175272	0.199649	0.192635
6425	Class	0	0.241008	0.262354	0.2531
6425	Order	0	0.23294	0.239214	0.235753
6425	Family	0	0.171017	0.175451	0.173563
6425	Genus	0	0.144949	0.144949	0.144949
6434	Phylum	0	0.143129	0.201385	0.173039
6434	Class	0	0.21975	0.261651	0.244662
6434	Order	0	0.21331	0.233173	0.227071
6434	Family	0	0.184503	0.193265	0.188933
6434	Genus	0	0.166295	0.166295	0.166295
6462	Phylum	0	0.145156	0.164618	0.162145
6462	Class	0	0.229374	0.287634	0.254635
6462	Order	0	0.229374	0.236717	0.232667
6462	Family	0	0.176491	0.182238	0.180513
6462	Genus	0	0.170039	0.170039	0.170039
6481	Phylum	0	0.175498	0.188699	0.186042
6481	Class	0	0.279236	0.304346	0.292449
6481	Order	0	0.224695	0.240867	0.235651
6481	Family	0	0.151246	0.158301	0.15573
6481	Genus	0	0.130128	0.130128	0.130128
664	Phylum	0	0.165214	0.181852	0.173997
664	Class	0	0.22389	0.229374	0.228221
664	Order	0	0.228836	0.241649	0.236216
664	Family	0	0.194575	0.203729	0.1987
664	Genus	0	0.162865	0.162865	0.162865
6685	Phylum	0	0.133519	0.184585	0.150342
6685	Class	0	0.252913	0.284865	0.255738
6685	Order	0	0.260807	0.266394	0.262737
6685	Family	0	0.171871	0.177205	0.174792
6685	Genus	0	0.15639	0.15639	0.15639
6731	Phylum	0	0.156506	0.179263	0.175406
6731	Class	0	0.254828	0.265534	0.262066
6731	Order	0	0.235862	0.243956	0.237097
6731	Family	0	0.165313	0.17903	0.173888
6731	Genus	0	0.151542	0.151542	0.151542
676	Phylum	0	0.154154	0.201002	0.162729
676	Class	0	0.267877	0.3231	0.294995
676	Order	0	0.213014	0.21772	0.214124
676	Family	0	0.162956	0.172745	0.168259
676	Genus	0	0.159893	0.159893	0.159893
6766	Phylum	0	0.178403	0.202131	0.197787
6766	Class	0	0.243163	0.277976	0.264348
6766	Order	0	0.197642	0.206679	0.201115
6766	Family	0	0.173933	0.180404	0.177995
6766	Genus	0	0.158755	0.158755	0.158755
6804	Phylum	0	0.199665	0.227864	0.225168
6804	Class	0	0.244169	0.25637	0.249766
6804	Order	0	0.213993	0.22034	0.215862
6804	Family	0	0.169109	0.176069	0.174979
6804	Genus	0	0.134225	0.134225	0.134225
6904	Phylum	0	0.143975	0.177909	0.161984
6904	Class	0	0.287304	0.314467	0.29662
6904	Order	0	0.213337	0.225884	0.219776
6904	Family	0	0.172382	0.177117	0.175372
6904	Genus	0	0.146248	0.146248	0.146248
6947	Phylum	0	0.129857	0.193795	0.155906
6947	Class	0	0.239356	0.275963	0.258167
6947	Order	0	0.228346	0.234625	0.229813
6947	Family	0	0.186593	0.193206	0.189225
6947	Genus	0	0.166888	0.166888	0.166888
7096	Phylum	0	0.130385	0.16047	0.142061
7096	Class	0	0.258645	0.325715	0.307941
7096	Order	0	0.218658	0.235044	0.225825
7096	Family	0	0.173473	0.181959	0.177317
7096	Genus	0	0.146856	0.146856	0.146856
7300	Phylum	0	0.156568	0.21056	0.185576
7300	Class	0	0.229442	0.252156	0.239775
7300	Order	0	0.217632	0.227883	0.221892
7300	Family	0	0.188081	0.199798	0.194389
7300	Genus	0	0.158368	0.158368	0.158368
7343	Phylum	0	0.150043	0.187879	0.160826
7343	Class	0	0.241499	0.262459	0.250364
7343	Order	0	0.252913	0.258085	0.254912
7343	Family	0	0.174301	0.177518	0.176491
7343	Genus	0	0.157407	0.157407	0.157407
7462	Phylum	0	0.190491	0.219817	0.212763
7462	Class	0	0.267556	0.351987	0.299498
7462	Order	0	0.211906	0.235607	0.219388
7462	Family	0	0.147136	0.151154	0.149367
7462	Genus	0	0.118984	0.118984	0.118984
7478	Phylum	0	0.105213	0.165986	0.137392
7478	Class	0	0.321927	0.381057	0.34184
7478	Order	0	0.229934	0.23773	0.235984
7478	Family	0	0.159757	0.164393	0.161534
7478	Genus	0	0.12325	0.12325	0.12325
7559	Phylum	0	0.159442	0.173252	0.171976
7559	Class	0	0.237832	0.251358	0.240365
7559	Order	0	0.231707	0.240409	0.237163
7559	Family	0	0.173687	0.182143	0.177763
7559	Genus	0	0.172734	0.172734	0.172734
7607	Phylum	0	0.171726	0.206466	0.194582
7607	Class	0	0.248813	0.28108	0.261232
7607	Order	0	0.215201	0.223535	0.220439
7607	Family	0	0.168886	0.174986	0.171876
7607	Genus	0	0.151871	0.151871	0.151871
7617	Phylum	0	0.189069	0.232344	0.206647
7617	Class	0	0.260483	0.289743	0.278792
7617	Order	0	0.230288	0.252915	0.241661
7617	Family	0	0.152307	0.163092	0.155592
7617	Genus	0	0.117308	0.117308	0.117308
7654	Phylum	0	0.164625	0.20915	0.173668
7654	Class	0	0.249835	0.280521	0.268835
7654	Order	0	0.223908	0.2338	0.229304
7654	Family	0	0.186709	0.192095	0.189855
7654	Genus	0	0.138337	0.138337	0.138337
7690	Phylum	0	0.16146	0.220028	0.182808
7690	Class	0	0.254749	0.287136	0.261991
7690	Order	0	0.203101	0.210174	0.205687
7690	Family	0	0.172117	0.178399	0.173999
7690	Genus	0	0.175515	0.175515	0.175515
7695	Phylum	0	0.142455	0.163443	0.148592
7695	Class	0	0.265169	0.291157	0.277093
7695	Order	0	0.214939	0.234157	0.229145
7695	Family	0	0.190108	0.197577	0.194498
7695	Genus	0	0.150672	0.150672	0.150672
7845	Phylum	0	0.155	0.183004	0.165309
7845	Class	0	0.252373	0.270416	0.262615
7845	Order	0	0.260816	0.270553	0.266126
7845	Family	0	0.163087	0.17145	0.167632
7845	Genus	0	0.138318	0.138318	0.138318
7919	Phylum	0	0.165014	0.207295	0.174337
7919	Class	0	0.223299	0.268691	0.256064
7919	Order	0	0.223299	0.247266	0.234633
7919	Family	0	0.176116	0.183621	0.179222
7919	Genus	0	0.155743	0.155743	0.155743
7936	Phylum	0	0.183399	0.237594	0.202027
7936	Class	0	0.220374	0.278861	0.259633
7936	Order	0	0.187112	0.215804	0.199684
7936	Family	0	0.15652	0.170447	0.166137
7936	Genus	0	0.172518	0.172518	0.172518
8025	Phylum	0	0.185579	0.215576	0.196787
8025	Class	0	0.264866	0.296382	0.269278
8025	Order	0	0.212895	0.216095	0.214999
8025	Family	0	0.168478	0.177049	0.173957
8025	Genus	0	0.144979	0.144979	0.144979
8048	Phylum	0	0.17383	0.207618	0.195017
8048	Class	0	0.240581	0.265964	0.253626
8048	Order	0	0.221814	0.232852	0.231154
8048	Family	0	0.161665	0.170612	0.165148
8048	Genus	0	0.155055	0.155055	0.155055
8294	Phylum	0	0.144908	0.177202	0.16476
8294	Class	0	0.250467	0.293671	0.280933
8294	Order	0	0.202255	0.222191	0.20826
8294	Family	0	0.179914	0.185001	0.180505
8294	Genus	0	0.165542	0.165542	0.165542
8304	Phylum	0	0.158219	0.170318	0.168661
8304	Class	0	0.198936	0.263799	0.220246
8304	Order	0	0.246991	0.262488	0.256684
8304	Family	0	0.199572	0.206951	0.202345
8304	Genus	0	0.152064	0.152064	0.152064
8329	Phylum	0	0.17461	0.206424	0.188826
8329	Class	0	0.298484	0.316847	0.310644
8329	Order	0	0.204777	0.218604	0.209361
8329	Family	0	0.160608	0.167149	0.163625
8329	Genus	0	0.127544	0.127544	0.127544
8401	Phylum	0	0.137838	0.222492	0.213408
8401	Class	0	0.274847	0.289401	0.2776
8401	Order	0	0.207882	0.22386	0.213108
8401	Family	0	0.158796	0.165158	0.161521
8401	Genus	0	0.134362	0.134362	0.134362
8437	Phylum	0	0.194285	0.231136	0.212881
8437	Class	0	0.293561	0.312071	0.30221
8437	Order	0	0.211704	0.215628	0.21353
8437	Family	0	0.159682	0.165287	0.160676
8437	Genus	0	0.110703	0.110703	0.110703
8464	Phylum	0	0.180884	0.209759	0.194707
8464	Class	0	0.225934	0.283938	0.255646
8464	Order	0	0.200577	0.212585	0.209764
8464	Family	0	0.176773	0.182828	0.179035
8464	Genus	0	0.160848	0.160848	0.160848
8590	Phylum	0	0.152523	0.214978	0.196891
8590	Class	0	0.304163	0.333777	0.319832
8590	Order	0	0.22515	0.235775	0.231415
8590	Family	0	0.14457	0.15127	0.14912
8590	Genus	0	0.102742	0.102742	0.102742
8634	Phylum	0	0.125273	0.187113	0.148983
8634	Class	0	0.287136	0.313159	0.305603
8634	Order	0	0.202176	0.212303	0.208271
8634	Family	0	0.161677	0.164739	0.162198
8634	Genus	0	0.174945	0.174945	0.174945
8669	Phylum	0	0.191092	0.240469	0.212325
8669	Class	0	0.261373	0.286427	0.270966
8669	Order	0	0.200703	0.237935	0.214278
8669	Family	0	0.161313	0.163303	0.162411
8669	Genus	0	0.14002	0.14002	0.14002
9058	Phylum	0	0.163474	0.225719	0.202262
9058	Class	0	0.262485	0.311509	0.274743
9058	Order	0	0.22337	0.234261	0.23215
9058	Family	0	0.155713	0.164911	0.157776
9058	Genus	0	0.133068	0.133068	0.133068
9228	Phylum	0	0.166065	0.182488	0.168018
9228	Class	0	0.282393	0.301516	0.294507
9228	Order	0	0.205781	0.218797	0.213504
9228	Family	0	0.157809	0.162096	0.160252
9228	Genus	0	0.16372	0.16372	0.16372
9389	Phylum	0	0.155681	0.203906	0.178676
9389	Class	0	0.272798	0.299132	0.294249
9389	Order	0	0.19971	0.210021	0.206208
9389	Family	0	0.169878	0.17411	0.171246
9389	Genus	0	0.149621	0.149621	0.149621
9502	Phylum	0	0.161145	0.186946	0.171326
9502	Class	0	0.307402	0.319298	0.311642
9502	Order	0	0.221792	0.244203	0.234369
9502	Family	0	0.151922	0.156748	0.153906
9502	Genus	0	0.128757	0.128757	0.128757
9535	Phylum	0	0.136281	0.226711	0.144038
9535	Class	0	0.248392	0.261003	0.256128
9535	Order	0	0.232991	0.242333	0.238663
9535	Family	0	0.188019	0.19115	0.189237
9535	Genus	0	0.171934	0.171934	0.171934
9617	Phylum	0	0.167564	0.209514	0.1888
9617	Class	0	0.315588	0.328175	0.318666
9617	Order	0	0.221097	0.235837	0.226138
9617	Family	0	0.139757	0.145141	0.144072
9617	Genus	0	0.122324	0.122324	0.122324
9628	Phylum	0	0.0931607	0.130569	0.107457
9628	Class	0	0.284986	0.336326	0.31854
9628	Order	0	0.19786	0.216985	0.210376
9628	Family	0	0.160651	0.173343	0.165624
9628	Genus	0	0.198003	0.198003	0.198003
9812	Phylum	0	0.139477	0.183988	0.160752
9812	Class	0	0.252664	0.268347	0.261166
9812	Order	0	0.219987	0.249114	0.234958
9812	Family	0	0.187919	0.197659	0.191087
9812	Genus	0	0.152037	0.152037	0.152037
9938	Phylum	0	0.179865	0.246102	0.207526
9938	Class	0	0.257651	0.292325	0.277033
9938	Order	0	0.19644	0.216751	0.200111
9938	Family	0	0.158603	0.164823	0.162577
9938	Genus	0	0.152753	0.152753	0.152753
sdhC	Phylum	0	0.162164	0.226613	0.175393
sdhC	Class	0	0.234735	0.282056	0.269429
sdhC	Order	0	0.213037	0.224322	0.219564
sdhC	Family	0	0.168407	0.17845	0.171828
sdhC	Genus	0	0.163786	0.163786	0.163786
10051	Phylum	1	0.157346	0.243114	0.210538
10051	Class	1	0.285151	0.28939	0.287739
10051	Order	1	0.196169	0.213774	0.206076
10051	Family	1	0.151054	0.153642	0.152794
10051	Genus	1	0.142852	0.142852	0.142852
10160	Phylum	1	0.218011	0.28749	0.233677
10160	Class	1	0.297338	0.309134	0.301672
10160	Order	1	0.202995	0.216551	0.209998
10160	Family	1	0.140153	0.147223	0.142339
10160	Genus	1	0.112315	0.112315	0.112315
10490	Phylum	1	0.198004	0.233468	0.225146
10490	Class	1	0.281374	0.30454	0.291822
10490	Order	1	0.215434	0.226538	0.220238
10490	Family	1	0.142643	0.148575	0.144979
10490	Genus	1	0.117815	0.117815	0.117815
11478	Phylum	1	0.190192	0.22162	0.21686
11478	Class	1	0.28257	0.304415	0.303493
11478	Order	1	0.197455	0.213565	0.20929
11478	Family	1	0.152813	0.158022	0.154576
11478	Genus	1	0.115781	0.115781	0.115781
11492	Phylum	1	0.220771	0.2584	0.222492
11492	Class	1	0.300297	0.301566	0.300932
11492	Order	1	0.189976	0.202433	0.191492
11492	Family	1	0.164785	0.16946	0.16788
11492	Genus	1	0.117205	0.117205	0.117205
115	Phylum	1	0.264227	0.297686	0.288267
115	Class	1	0.293287	0.302019	0.300777
115	Order	1	0.188451	0.20593	0.195472
115	Family	1	0.131805	0.133975	0.132693
115	Genus	1	0.082791	0.082791	0.082791
1169	Phylum	1	0.207164	0.259602	0.237703
1169	Class	1	0.305089	0.308989	0.308023
1169	Order	1	0.214966	0.217891	0.216647
1169	Family	1	0.134158	0.137475	0.136615
1169	Genus	1	0.101011	0.101011	0.101011
1226	Phylum	1	0.235613	0.257597	0.249357
1226	Class	1	0.251191	0.268329	0.263011
1226	Order	1	0.215627	0.219186	0.216476
1226	Family	1	0.147888	0.152874	0.150475
1226	Genus	1	0.120681	0.120681	0.120681
176	Phylum	1	0.261771	0.286727	0.282087
176	Class	1	0.29835	0.315903	0.306166
176	Order	1	0.21631	0.2228	0.220371
176	Family	1	0.118458	0.122663	0.119741
176	Genus	1	0.0716356	0.0716356	0.0716356
2160	Phylum	1	0.296823	0.315345	0.296823
2160	Class	1	0.281962	0.282406	0.282307
2160	Order	1	0.198632	0.203134	0.200724
2160	Family	1	0.128549	0.132879	0.129473
2160	Genus	1	0.0906724	0.0906724	0.0906724
26	Phylum	1	0.205427	0.234276	0.229363
26	Class	1	0.279755	0.302993	0.292818
26	Order	1	0.213399	0.221641	0.217189
26	Family	1	0.146023	0.147691	0.146399
26	Genus	1	0.11423	0.11423	0.11423
2651	Phylum	1	0.342898	0.476227	0.365537
2651	Class	1	0.31057	0.343106	0.329248
2651	Order	1	0.149056	0.161905	0.158891
2651	Family	1	0.102922	0.109652	0.107895
2651	Genus	1	0.0384294	0.0384294	0.0384294
2729	Phylum	1	0.297434	0.333685	0.302395
2729	Class	1	0.342409	0.370144	0.361791
2729	Order	1	0.160548	0.179994	0.168162
2729	Family	1	0.113832	0.125213	0.117825
2729	Genus	1	0.0498274	0.0498274	0.0498274
2740	Phylum	1	0.214058	0.238486	0.223616
2740	Class	1	0.329999	0.33905	0.336502
2740	Order	1	0.210173	0.214809	0.211642
2740	Family	1	0.137968	0.14096	0.139148
2740	Genus	1	0.0890923	0.0890923	0.0890923
2751	Phylum	1	0.236365	0.255348	0.243057
2751	Class	1	0.311821	0.330861	0.322575
2751	Order	1	0.196823	0.20606	0.203572
2751	Family	1	0.134896	0.139268	0.136656
2751	Genus	1	0.094139	0.094139	0.094139
2773	Phylum	1	0.212859	0.252899	0.232023
2773	Class	1	0.299248	0.344384	0.3212
2773	Order	1	0.209162	0.213841	0.210687
2773	Family	1	0.136998	0.139327	0.138522
2773	Genus	1	0.0975681	0.0975681	0.0975681
2784	Phylum	1	0.260766	0.28781	0.277163
2784	Class	1	0.295246	0.310166	0.296332
2784	Order	1	0.222514	0.242318	0.235015
2784	Family	1	0.136595	0.143639	0.141711
2784	Genus	1	0.0497798	0.0497798	0.0497798
2806	Phylum	1	0.279201	0.349674	0.31938
2806	Class	1	0.292672	0.334136	0.310046
2806	Order	1	0.190815	0.1964	0.192934
2806	Family	1	0.108746	0.111353	0.110049
2806	Genus	1	0.0675898	0.0675898	0.0675898
2828	Phylum	1	0.258098	0.295369	0.270834
2828	Class	1	0.260258	0.295939	0.267831
2828	Order	1	0.205348	0.213182	0.210761
2828	Family	1	0.148183	0.14994	0.149085
2828	Genus	1	0.101488	0.101488	0.101488
2852	Phylum	1	0.263646	0.280882	0.275739
2852	Class	1	0.307986	0.331752	0.314194
2852	Order	1	0.215778	0.220347	0.21756
2852	Family	1	0.119826	0.122661	0.121596
2852	Genus	1	0.0709114	0.0709114	0.0709114
2947	Phylum	1	0.222122	0.32275	0.245241
2947	Class	1	0.380128	0.393706	0.386786
2947	Order	1	0.188531	0.191676	0.189776
2947	Family	1	0.176617	0.179383	0.178164
2947	Genus	1	3.33e-05	3.33e-05	3.33e-05
3045	Phylum	1	0.272484	0.277138	0.274346
3045	Class	1	0.30183	0.376217	0.341722
3045	Order	1	0.253841	0.255609	0.254803
3045	Family	1	0.128921	0.129294	0.129045
3045	Genus	1	8.38e-05	8.38e-05	8.38e-05
3056	Phylum	1	0.299626	0.329077	0.313848
3056	Class	1	0.295717	0.327743	0.307176
3056	Order	1	0.191894	0.195288	0.193606
3056	Family	1	0.123331	0.124398	0.123651
3056	Genus	1	0.0617205	0.0617205	0.0617205
3067	Phylum	1	0.347577	0.377554	0.365569
3067	Class	1	0.356905	0.385249	0.370966
3067	Order	1	0.193538	0.197593	0.196527
3067	Family	1	0.0660858	0.0680926	0.06693
3067	Genus	1	8.03e-06	8.03e-06	8.03e-06
3387_3376	Phylum	1	0.23911	0.288188	0.244783
3387_3376	Class	1	0.326433	0.393302	0.369706
3387_3376	Order	1	0.200885	0.212079	0.210855
3387_3376	Family	1	0.17165	0.178317	0.174647
3387_3376	Genus	1	9.51e-06	9.51e-06	9.51e-06
3398_3543	Phylum	1	0.213205	0.311288	0.271574
3398_3543	Class	1	0.307706	0.32716	0.322434
3398_3543	Order	1	0.200877	0.225225	0.20637
3398_3543	Family	1	0.113756	0.131944	0.11898
3398_3543	Genus	1	0.0806422	0.0806422	0.0806422
3409	Phylum	1	0.217679	0.246364	0.224647
3409	Class	1	0.277546	0.308673	0.300562
3409	Order	1	0.171463	0.199138	0.183464
3409	Family	1	0.155194	0.160088	0.157295
3409	Genus	1	0.134032	0.134032	0.134032
3429	Phylum	1	0.210371	0.228305	0.214841
3429	Class	1	0.316857	0.346053	0.334081
3429	Order	1	0.215844	0.22744	0.222334
3429	Family	1	0.131095	0.132116	0.131701
3429	Genus	1	0.0970429	0.0970429	0.0970429
3464	Phylum	1	0.299938	0.358427	0.32167
3464	Class	1	0.294536	0.324585	0.303779
3464	Order	1	0.136397	0.158427	0.148653
3464	Family	1	0.125409	0.127975	0.12685
3464	Genus	1	0.0990482	0.0990482	0.0990482
3527	Phylum	1	0.254841	0.267908	0.267545
3527	Class	1	0.278171	0.317834	0.296554
3527	Order	1	0.202875	0.213217	0.207045
3527	Family	1	0.142639	0.144048	0.143442
3527	Genus	1	0.0854135	0.0854135	0.0854135
3537	Phylum	1	0.281755	0.301945	0.301945
3537	Class	1	0.281578	0.312204	0.289666
3537	Order	1	0.202785	0.207647	0.20459
3537	Family	1	0.121055	0.123731	0.121698
3537	Genus	1	0.0821013	0.0821013	0.0821013
3541	Phylum	1	0.38356	0.402083	0.38356
3541	Class	1	0.287272	0.287272	0.287272
3541	Order	1	0.16666	0.174542	0.169151
3541	Family	1	0.0981483	0.105384	0.10138
3541	Genus	1	0.0586367	0.0586367	0.0586367
3542	Phylum	1	0.351056	0.354705	0.354705
3542	Class	1	0.27536	0.28805	0.277698
3542	Order	1	0.179812	0.182434	0.181366
3542	Family	1	0.11655	0.118793	0.117807
3542	Genus	1	0.0684242	0.0684242	0.0684242
3550	Phylum	1	0.197835	0.221312	0.204701
3550	Class	1	0.337828	0.352723	0.341433
3550	Order	1	0.198532	0.206767	0.203663
3550	Family	1	0.142888	0.147041	0.144891
3550	Genus	1	0.105312	0.105312	0.105312
3558	Phylum	1	0.293473	0.301998	0.295585
3558	Class	1	0.293473	0.307458	0.299397
3558	Order	1	0.195133	0.199705	0.196679
3558	Family	1	0.117193	0.122145	0.120361
3558	Genus	1	0.0879788	0.0879788	0.0879788
3561	Phylum	1	0.230613	0.284914	0.245459
3561	Class	1	0.29127	0.307166	0.298801
3561	Order	1	0.214471	0.217475	0.215551
3561	Family	1	0.150996	0.15289	0.152255
3561	Genus	1	0.0879337	0.0879337	0.0879337
3580	Phylum	1	0.236484	0.255636	0.249538
3580	Class	1	0.268586	0.269902	0.268849
3580	Order	1	0.218102	0.22617	0.225334
3580	Family	1	0.142075	0.144018	0.142717
3580	Genus	1	0.113561	0.113561	0.113561
3602	Phylum	1	0.287559	0.307475	0.295477
3602	Class	1	0.287647	0.300518	0.295477
3602	Order	1	0.190788	0.198844	0.193999
3602	Family	1	0.125904	0.129887	0.128178
3602	Genus	1	0.0868689	0.0868689	0.0868689
3672	Phylum	1	0.217328	0.230009	0.221025
3672	Class	1	0.295916	0.299984	0.297464
3672	Order	1	0.21552	0.222742	0.219081
3672	Family	1	0.147691	0.15216	0.151288
3672	Genus	1	0.111142	0.111142	0.111142
3707	Phylum	1	0.23025	0.248444	0.239368
3707	Class	1	0.279242	0.303934	0.292341
3707	Order	1	0.223918	0.227858	0.226517
3707	Family	1	0.139544	0.141287	0.139734
3707	Genus	1	0.10204	0.10204	0.10204
372	Phylum	1	0.236238	0.288561	0.248911
372	Class	1	0.244614	0.291902	0.267819
372	Order	1	0.16362	0.192471	0.180629
372	Family	1	0.159659	0.163557	0.162114
372	Genus	1	0.140527	0.140527	0.140527
3790	Phylum	1	0.226979	0.267173	0.255235
3790	Class	1	0.27986	0.287758	0.281879
3790	Order	1	0.205009	0.213738	0.20939
3790	Family	1	0.139441	0.143089	0.141542
3790	Genus	1	0.111954	0.111954	0.111954
3809	Phylum	1	0.182577	0.215908	0.202088
3809	Class	1	0.317698	0.340558	0.325262
3809	Order	1	0.195544	0.205163	0.201236
3809	Family	1	0.153279	0.154648	0.153857
3809	Genus	1	0.117556	0.117556	0.117556
3838	Phylum	1	0.233624	0.240012	0.236772
3838	Class	1	0.287394	0.309089	0.304466
3838	Order	1	0.200501	0.204258	0.202599
3838	Family	1	0.144824	0.14878	0.146221
3838	Genus	1	0.109941	0.109941	0.109941
3849	Phylum	1	0.193921	0.252824	0.227566
3849	Class	1	0.275389	0.293122	0.287847
3849	Order	1	0.196349	0.202925	0.197761
3849	Family	1	0.163797	0.172547	0.167802
3849	Genus	1	0.119023	0.119023	0.119023
3885	Phylum	1	0.182787	0.265833	0.249277
3885	Class	1	0.291783	0.35205	0.32118
3885	Order	1	0.191116	0.203106	0.193297
3885	Family	1	0.126093	0.131057	0.128705
3885	Genus	1	0.107542	0.107542	0.107542
3917	Phylum	1	0.231039	0.287306	0.26992
3917	Class	1	0.289369	0.294125	0.289369
3917	Order	1	0.206976	0.212456	0.20896
3917	Family	1	0.130724	0.138193	0.134
3917	Genus	1	0.0977506	0.0977506	0.0977506
3973	Phylum	1	0.303491	0.359601	0.350941
3973	Class	1	0.257229	0.319662	0.292894
3973	Order	1	0.182	0.186099	0.183374
3973	Family	1	0.114812	0.115668	0.115393
3973	Genus	1	0.057398	0.057398	0.057398
3980	Phylum	1	0.219536	0.275829	0.2435
3980	Class	1	0.287517	0.328292	0.314306
3980	Order	1	0.185597	0.191577	0.187388
3980	Family	1	0.137779	0.145359	0.142146
3980	Genus	1	0.112661	0.112661	0.112661
4017	Phylum	1	0.223756	0.285616	0.243234
4017	Class	1	0.291975	0.322468	0.31098
4017	Order	1	0.221534	0.224394	0.222054
4017	Family	1	0.114644	0.120151	0.117244
4017	Genus	1	0.106489	0.106489	0.106489
4093	Phylum	1	0.227067	0.268197	0.245191
4093	Class	1	0.298752	0.371576	0.340631
4093	Order	1	0.193037	0.195643	0.195119
4093	Family	1	0.126909	0.131283	0.129291
4093	Genus	1	0.0897681	0.0897681	0.0897681
4121	Phylum	1	0.209431	0.249161	0.229236
4121	Class	1	0.296156	0.312761	0.298694
4121	Order	1	0.220683	0.23269	0.22928
4121	Family	1	0.137559	0.144061	0.140294
4121	Genus	1	0.102496	0.102496	0.102496
4125	Phylum	1	0.286852	0.318278	0.312215
4125	Class	1	0.279977	0.324342	0.291129
4125	Order	1	0.208271	0.217523	0.215032
4125	Family	1	0.11544	0.116767	0.116269
4125	Genus	1	0.0653547	0.0653547	0.0653547
4207	Phylum	1	0.299444	0.352172	0.30912
4207	Class	1	0.295473	0.317743	0.307713
4207	Order	1	0.177001	0.182966	0.179196
4207	Family	1	0.121535	0.125949	0.12424
4207	Genus	1	0.0797298	0.0797298	0.0797298
4211	Phylum	1	0.257178	0.290769	0.277916
4211	Class	1	0.248939	0.294124	0.258971
4211	Order	1	0.224589	0.234009	0.230205
4211	Family	1	0.127706	0.130343	0.128332
4211	Genus	1	0.104576	0.104576	0.104576
4215_7707	Phylum	1	0.159076	0.195661	0.179121
4215_7707	Class	1	0.369438	0.395798	0.384157
4215_7707	Order	1	0.179005	0.188714	0.182449
4215_7707	Family	1	0.134716	0.143334	0.138117
4215_7707	Genus	1	0.116157	0.116157	0.116157
4235_8680	Phylum	1	0.192347	0.235059	0.222772
4235_8680	Class	1	0.255604	0.304129	0.284219
4235_8680	Order	1	0.196063	0.205085	0.198552
4235_8680	Family	1	0.160674	0.16518	0.163565
4235_8680	Genus	1	0.130892	0.130892	0.130892
428	Phylum	1	0.21862	0.26431	0.232084
428	Class	1	0.272686	0.315706	0.296962
428	Order	1	0.216299	0.228108	0.22158
428	Family	1	0.144806	0.14821	0.146411
428	Genus	1	0.102964	0.102964	0.102964
4308	Phylum	1	0.212371	0.237248	0.215544
4308	Class	1	0.289089	0.315079	0.306481
4308	Order	1	0.19498	0.211565	0.196733
4308	Family	1	0.142304	0.148051	0.14435
4308	Genus	1	0.136893	0.136893	0.136893
4319	Phylum	1	0.194601	0.266883	0.22589
4319	Class	1	0.239062	0.263073	0.253164
4319	Order	1	0.163634	0.203983	0.18613
4319	Family	1	0.17612	0.189137	0.181338
4319	Genus	1	0.153477	0.153477	0.153477
4342	Phylum	1	0.192161	0.237328	0.220003
4342	Class	1	0.300266	0.345074	0.326221
4342	Order	1	0.206967	0.212672	0.207712
4342	Family	1	0.13466	0.138173	0.137106
4342	Genus	1	0.108959	0.108959	0.108959
4373	Phylum	1	0.267494	0.307	0.290687
4373	Class	1	0.279698	0.314367	0.298272
4373	Order	1	0.185412	0.190224	0.186414
4373	Family	1	0.13522	0.137763	0.137115
4373	Genus	1	0.0875109	0.0875109	0.0875109
477	Phylum	1	0.233973	0.265019	0.249325
477	Class	1	0.267838	0.298199	0.277714
477	Order	1	0.207097	0.210166	0.209393
477	Family	1	0.142795	0.147771	0.145914
477	Genus	1	0.117655	0.117655	0.117655
480_4896_3961_3963_5226	Phylum	1	0.222715	0.283662	0.254408
480_4896_3961_3963_5226	Class	1	0.263699	0.302163	0.28461
480_4896_3961_3963_5226	Order	1	0.205318	0.223717	0.215672
480_4896_3961_3963_5226	Family	1	0.147845	0.155947	0.149768
480_4896_3961_3963_5226	Genus	1	0.0955422	0.0955422	0.0955422
4873	Phylum	1	0.248903	0.282649	0.264799
4873	Class	1	0.287883	0.302177	0.288353
4873	Order	1	0.214201	0.225811	0.219217
4873	Family	1	0.133339	0.1376	0.136241
4873	Genus	1	0.0913891	0.0913891	0.0913891
4874	Phylum	1	0.21817	0.259686	0.245606
4874	Class	1	0.270509	0.285556	0.271153
4874	Order	1	0.218346	0.230046	0.221013
4874	Family	1	0.150373	0.154251	0.152157
4874	Genus	1	0.110072	0.110072	0.110072
495	Phylum	1	0.229816	0.255318	0.250452
495	Class	1	0.26742	0.291475	0.281519
495	Order	1	0.217789	0.231613	0.226772
495	Family	1	0.132774	0.13779	0.133847
495	Genus	1	0.107409	0.107409	0.107409
499	Phylum	1	0.208273	0.259266	0.23707
499	Class	1	0.241839	0.270754	0.26193
499	Order	1	0.200358	0.214666	0.205631
499	Family	1	0.157336	0.165864	0.160141
499	Genus	1	0.135228	0.135228	0.135228
5084	Phylum	1	0.198571	0.241457	0.220583
5084	Class	1	0.283627	0.34	0.309223
5084	Order	1	0.186497	0.217856	0.201418
5084	Family	1	0.143084	0.148358	0.145009
5084	Genus	1	0.123767	0.123767	0.123767
5145	Phylum	1	0.23495	0.393119	0.289035
5145	Class	1	0.317508	0.374525	0.348346
5145	Order	1	0.143288	0.157193	0.151991
5145	Family	1	0.11245	0.115217	0.113739
5145	Genus	1	0.0968894	0.0968894	0.0968894
532	Phylum	1	0.202709	0.289013	0.244436
532	Class	1	0.193909	0.248053	0.236804
532	Order	1	0.152187	0.168294	0.156822
532	Family	1	0.161632	0.169874	0.165899
532	Genus	1	0.19604	0.19604	0.19604
5376	Phylum	1	0.251451	0.26417	0.261797
5376	Class	1	0.309965	0.325221	0.311519
5376	Order	1	0.186041	0.189284	0.187028
5376	Family	1	0.131925	0.133524	0.13321
5376	Genus	1	0.106445	0.106445	0.106445
5426	Phylum	1	0.181307	0.248637	0.213253
5426	Class	1	0.288081	0.322941	0.311188
5426	Order	1	0.176752	0.185025	0.181838
5426	Family	1	0.155035	0.16146	0.157243
5426	Genus	1	0.136477	0.136477	0.136477
5434	Phylum	1	0.282536	0.329966	0.312
5434	Class	1	0.263652	0.304578	0.283919
5434	Order	1	0.190683	0.203492	0.195928
5434	Family	1	0.121902	0.124859	0.123744
5434	Genus	1	0.0844092	0.0844092	0.0844092
5487	Phylum	1	0.235727	0.308397	0.258355
5487	Class	1	0.306079	0.331131	0.316188
5487	Order	1	0.200368	0.220025	0.20543
5487	Family	1	0.120017	0.126112	0.123314
5487	Genus	1	0.0967141	0.0967141	0.0967141
549	Phylum	1	0.180611	0.245036	0.236635
549	Class	1	0.259489	0.284683	0.27555
549	Order	1	0.198819	0.210124	0.203178
549	Family	1	0.153494	0.156854	0.15567
549	Genus	1	0.128967	0.128967	0.128967
5574	Phylum	1	0.180253	0.229184	0.205922
5574	Class	1	0.288275	0.357167	0.33591
5574	Order	1	0.193006	0.218712	0.204089
5574	Family	1	0.145013	0.162559	0.149843
5574	Genus	1	0.104236	0.104236	0.104236
587	Phylum	1	0.237573	0.260323	0.254913
587	Class	1	0.254913	0.286527	0.272805
587	Order	1	0.199414	0.208959	0.204339
587	Family	1	0.144103	0.151485	0.146066
587	Genus	1	0.121877	0.121877	0.121877
588	Phylum	1	0.165781	0.244909	0.229523
588	Class	1	0.259367	0.284899	0.273884
588	Order	1	0.205413	0.221213	0.211679
588	Family	1	0.142493	0.148591	0.145452
588	Genus	1	0.139462	0.139462	0.139462
5931	Phylum	1	0.26784	0.315718	0.294312
5931	Class	1	0.252937	0.283621	0.272059
5931	Order	1	0.176773	0.183977	0.181025
5931	Family	1	0.13716	0.141792	0.139082
5931	Genus	1	0.113521	0.113521	0.113521
598	Phylum	1	0.195934	0.235849	0.227898
598	Class	1	0.296329	0.311161	0.309149
598	Order	1	0.207015	0.226206	0.220011
598	Family	1	0.149665	0.15206	0.150894
598	Genus	1	0.0920469	0.0920469	0.0920469
6164	Phylum	1	0.189228	0.279547	0.218184
6164	Class	1	0.312291	0.324604	0.318786
6164	Order	1	0.211723	0.226912	0.216561
6164	Family	1	0.147215	0.148298	0.14796
6164	Genus	1	0.0985092	0.0985092	0.0985092
6165	Phylum	1	0.259424	0.381947	0.319237
6165	Class	1	0.226942	0.275129	0.250284
6165	Order	1	0.181855	0.203546	0.192438
6165	Family	1	0.145245	0.152098	0.148298
6165	Genus	1	0.0897428	0.0897428	0.0897428
617	Phylum	1	0.245939	0.262565	0.253496
617	Class	1	0.287442	0.288617	0.287654
617	Order	1	0.20766	0.213616	0.209496
617	Family	1	0.131081	0.134484	0.133253
617	Genus	1	0.116101	0.116101	0.116101
6178	Phylum	1	0.210148	0.28424	0.257903
6178	Class	1	0.290218	0.314271	0.303313
6178	Order	1	0.202965	0.216249	0.211353
6178	Family	1	0.130385	0.135134	0.133346
6178	Genus	1	0.0940854	0.0940854	0.0940854
619	Phylum	1	0.227862	0.248259	0.245648
619	Class	1	0.247938	0.255314	0.251407
619	Order	1	0.190968	0.205714	0.203081
619	Family	1	0.149806	0.154944	0.153015
619	Genus	1	0.146849	0.146849	0.146849
6335	Phylum	1	0.165957	0.222511	0.187249
6335	Class	1	0.271705	0.327375	0.316723
6335	Order	1	0.193126	0.198622	0.195827
6335	Family	1	0.151894	0.155966	0.153965
6335	Genus	1	0.146235	0.146235	0.146235
6337	Phylum	1	0.196594	0.266053	0.227733
6337	Class	1	0.262219	0.291271	0.276277
6337	Order	1	0.183316	0.198211	0.190296
6337	Family	1	0.15509	0.159803	0.157525
6337	Genus	1	0.148168	0.148168	0.148168
6377	Phylum	1	0.27285	0.35001	0.27964
6377	Class	1	0.319372	0.332256	0.323354
6377	Order	1	0.215154	0.223879	0.218526
6377	Family	1	0.112749	0.116003	0.114336
6377	Genus	1	0.0641438	0.0641438	0.0641438
6378	Phylum	1	0.229474	0.251835	0.244784
6378	Class	1	0.294115	0.317869	0.307132
6378	Order	1	0.219169	0.225801	0.219958
6378	Family	1	0.132438	0.136642	0.135495
6378	Genus	1	0.092631	0.092631	0.092631
6499	Phylum	1	0.199331	0.317404	0.243825
6499	Class	1	0.288854	0.36033	0.347977
6499	Order	1	0.18602	0.203879	0.196109
6499	Family	1	0.119792	0.124762	0.122747
6499	Genus	1	0.0893427	0.0893427	0.0893427
6518	Phylum	1	0.193533	0.252242	0.219555
6518	Class	1	0.268147	0.302864	0.281239
6518	Order	1	0.1888	0.204908	0.194082
6518	Family	1	0.153419	0.164441	0.161306
6518	Genus	1	0.143818	0.143818	0.143818
6696	Phylum	1	0.233517	0.267439	0.253185
6696	Class	1	0.292229	0.301724	0.292374
6696	Order	1	0.199534	0.204137	0.202296
6696	Family	1	0.148815	0.151213	0.149493
6696	Genus	1	0.102652	0.102652	0.102652
6837	Phylum	1	0.201184	0.255833	0.210905
6837	Class	1	0.280926	0.372153	0.327581
6837	Order	1	0.183479	0.202093	0.193324
6837	Family	1	0.144709	0.148262	0.146891
6837	Genus	1	0.121299	0.121299	0.121299
6868	Phylum	1	0.189497	0.313206	0.290236
6868	Class	1	0.263969	0.300959	0.270186
6868	Order	1	0.178386	0.188839	0.184638
6868	Family	1	0.134323	0.139105	0.137068
6868	Genus	1	0.117871	0.117871	0.117871
69	Phylum	1	0.278395	0.280404	0.278395
69	Class	1	0.273207	0.275696	0.274107
69	Order	1	0.190279	0.202694	0.194792
69	Family	1	0.141431	0.146169	0.143246
69	Genus	1	0.109461	0.109461	0.109461
7116	Phylum	1	0.221787	0.267887	0.232538
7116	Class	1	0.291004	0.318943	0.305714
7116	Order	1	0.179472	0.196082	0.190773
7116	Family	1	0.150844	0.156833	0.1544
7116	Genus	1	0.116575	0.116575	0.116575
7235	Phylum	1	0.2119	0.266355	0.219469
7235	Class	1	0.291984	0.303346	0.295549
7235	Order	1	0.198331	0.212438	0.206469
7235	Family	1	0.148226	0.153421	0.150833
7235	Genus	1	0.127681	0.127681	0.127681
7354	Phylum	1	0.305783	0.331888	0.331888
7354	Class	1	0.265358	0.273099	0.272142
7354	Order	1	0.195922	0.199642	0.19709
7354	Family	1	0.117312	0.120017	0.119202
7354	Genus	1	0.0796781	0.0796781	0.0796781
7365	Phylum	1	0.309762	0.371191	0.362577
7365	Class	1	0.331208	0.388481	0.36331
7365	Order	1	0.132306	0.151784	0.140805
7365	Family	1	0.0725751	0.0771925	0.0754034
7365	Genus	1	0.0579045	0.0579045	0.0579045
7378_7729	Phylum	1	0.16352	0.209712	0.188869
7378_7729	Class	1	0.348883	0.368876	0.364339
7378_7729	Order	1	0.191817	0.222165	0.205993
7378_7729	Family	1	0.122499	0.137298	0.131675
7378_7729	Genus	1	0.109124	0.109124	0.109124
7488_4147_3582_5522_5534	Phylum	1	0.214907	0.236681	0.230844
7488_4147_3582_5522_5534	Class	1	0.279412	0.304311	0.299033
7488_4147_3582_5522_5534	Order	1	0.206842	0.22231	0.209726
7488_4147_3582_5522_5534	Family	1	0.143645	0.150236	0.146364
7488_4147_3582_5522_5534	Genus	1	0.114034	0.114034	0.114034
7666	Phylum	1	0.251419	0.336178	0.302479
7666	Class	1	0.168106	0.230261	0.200517
7666	Order	1	0.132968	0.153933	0.14934
7666	Family	1	0.155452	0.166601	0.160047
7666	Genus	1	0.187617	0.187617	0.187617
7694	Phylum	1	0.217925	0.297851	0.258045
7694	Class	1	0.261998	0.298656	0.289081
7694	Order	1	0.205809	0.223893	0.216634
7694	Family	1	0.119116	0.128147	0.12241
7694	Genus	1	0.113829	0.113829	0.113829
7718	Phylum	1	0.187084	0.218227	0.205532
7718	Class	1	0.312801	0.372512	0.337117
7718	Order	1	0.186692	0.200735	0.189461
7718	Family	1	0.145209	0.150144	0.146484
7718	Genus	1	0.121406	0.121406	0.121406
8414	Phylum	1	0.241888	0.299455	0.259551
8414	Class	1	0.230759	0.259828	0.256101
8414	Order	1	0.170706	0.18773	0.18197
8414	Family	1	0.144574	0.15328	0.149417
8414	Genus	1	0.152962	0.152962	0.152962
8657	Phylum	1	0.257326	0.310288	0.281544
8657	Class	1	0.295383	0.302098	0.301796
8657	Order	1	0.196712	0.20057	0.19733
8657	Family	1	0.124865	0.129698	0.125292
8657	Genus	1	0.0940387	0.0940387	0.0940387
8851	Phylum	1	0.184853	0.260879	0.221963
8851	Class	1	0.237212	0.283655	0.268849
8851	Order	1	0.171005	0.179623	0.174013
8851	Family	1	0.170843	0.174019	0.172014
8851	Genus	1	0.163162	0.163162	0.163162
9378	Phylum	1	0.238547	0.263526	0.253516
9378	Class	1	0.27261	0.291241	0.282852
9378	Order	1	0.193215	0.197058	0.195304
9378	Family	1	0.142088	0.143146	0.142766
9378	Genus	1	0.125562	0.125562	0.125562
9435	Phylum	1	0.27419	0.277191	0.274802
9435	Class	1	0.306952	0.308462	0.308041
9435	Order	1	0.216141	0.219257	0.216982
9435	Family	1	0.12168	0.123476	0.121833
9435	Genus	1	0.0783422	0.0783422	0.0783422
9606	Phylum	1	0.219506	0.333292	0.274087
9606	Class	1	0.292069	0.342167	0.339884
9606	Order	1	0.17175	0.178936	0.176332
9606	Family	1	0.114794	0.119596	0.117935
9606	Genus	1	0.0917622	0.0917622	0.0917622
9745	Phylum	1	0.189437	0.22136	0.205629
9745	Class	1	0.332627	0.337886	0.337315
9745	Order	1	0.218209	0.222388	0.221287
9745	Family	1	0.141758	0.146818	0.145979
9745	Genus	1	0.0897899	0.0897899	0.0897899
9756	Phylum	1	0.193995	0.223507	0.199424
9756	Class	1	0.303962	0.346396	0.327856
9756	Order	1	0.209679	0.22312	0.218459
9756	Family	1	0.146929	0.150054	0.148065
9756	Genus	1	0.106195	0.106195	0.106195
9778	Phylum	1	0.265997	0.329179	0.30614
9778	Class	1	0.299431	0.323466	0.312727
9778	Order	1	0.200564	0.222551	0.204282
9778	Family	1	0.121807	0.122901	0.122486
9778	Genus	1	0.0543645	0.0543645	0.0543645
9823_9834	Phylum	1	0.211702	0.263775	0.246468
9823_9834	Class	1	0.275969	0.291524	0.28854
9823_9834	Order	1	0.202542	0.207704	0.20472
9823_9834	Family	1	0.137059	0.142948	0.14055
9823_9834	Genus	1	0.119722	0.119722	0.119722
rpoZ	Phylum	1	0.297851	0.427024	0.356688
rpoZ	Class	1	0.212125	0.229078	0.22453
rpoZ	Order	1	0.18802	0.199937	0.190107
rpoZ	Family	1	0.125528	0.129366	0.127509
rpoZ	Genus	1	0.101165	0.101165	0.101165
sdhD	Phylum	1	0.202282	0.391577	0.293883
sdhD	Class	1	0.282843	0.312502	0.302321
sdhD	Order	1	0.154234	0.162387	0.159525
sdhD	Family	1	0.114765	0.120543	0.118163
sdhD	Genus	1	0.126108	0.126108	0.126108
10263	Phylum	2	0.136159	0.167802	0.1488
10263	Class	2	0.167983	0.211866	0.182072
10263	Order	2	0.186575	0.209743	0.198921
10263	Family	2	0.207131	0.227719	0.214195
10263	Genus	2	0.256011	0.256011	0.256011
1200	Phylum	2	0.0925736	0.136617	0.111845
1200	Class	2	0.136658	0.167583	0.154797
1200	Order	2	0.15492	0.177575	0.164989
1200	Family	2	0.2079	0.21834	0.21296
1200	Genus	2	0.35541	0.35541	0.35541
138	Phylum	2	0.134468	0.167266	0.143232
138	Class	2	0.167329	0.200827	0.184437
138	Order	2	0.186151	0.212555	0.202897
138	Family	2	0.21262	0.220157	0.216418
138	Genus	2	0.253016	0.253016	0.253016
140	Phylum	2	0.11887	0.147013	0.128951
140	Class	2	0.165365	0.19673	0.172979
140	Order	2	0.180119	0.203665	0.186916
140	Family	2	0.218982	0.226218	0.223316
140	Genus	2	0.287838	0.287838	0.287838
1539	Phylum	2	0.105715	0.151849	0.126572
1539	Class	2	0.182865	0.204288	0.188711
1539	Order	2	0.158222	0.177641	0.172063
1539	Family	2	0.223186	0.231401	0.226442
1539	Genus	2	0.286212	0.286212	0.286212
166	Phylum	2	0.116793	0.160244	0.131988
166	Class	2	0.155805	0.187335	0.175114
166	Order	2	0.185484	0.207735	0.196577
166	Family	2	0.240578	0.250013	0.242942
166	Genus	2	0.253378	0.253378	0.253378
2906	Phylum	2	0.121838	0.161673	0.138818
2906	Class	2	0.162364	0.201374	0.193548
2906	Order	2	0.175879	0.196308	0.185949
2906	Family	2	0.210754	0.22049	0.217807
2906	Genus	2	0.263878	0.263878	0.263878
3048	Phylum	2	0.0906969	0.114059	0.103187
3048	Class	2	0.11365	0.134605	0.122864
3048	Order	2	0.208246	0.240238	0.217921
3048	Family	2	0.234254	0.248301	0.241895
3048	Genus	2	0.314133	0.314133	0.314133
332	Phylum	2	0.0737277	0.0931919	0.0818653
332	Class	2	0.144684	0.170414	0.155477
332	Order	2	0.156536	0.173026	0.168524
332	Family	2	0.216755	0.241058	0.225924
332	Genus	2	0.36821	0.36821	0.36821
3453	Phylum	2	0.0934555	0.178339	0.126167
3453	Class	2	0.124914	0.157859	0.136613
3453	Order	2	0.165088	0.199641	0.176454
3453	Family	2	0.232552	0.244761	0.238119
3453	Genus	2	0.322647	0.322647	0.322647
3759	Phylum	2	0.0868928	0.129432	0.100859
3759	Class	2	0.185545	0.253885	0.208337
3759	Order	2	0.195323	0.211551	0.205887
3759	Family	2	0.203478	0.215937	0.207012
3759	Genus	2	0.277905	0.277905	0.277905
3894	Phylum	2	0.14245	0.16985	0.16213
3894	Class	2	0.175093	0.211058	0.196542
3894	Order	2	0.183051	0.20023	0.192646
3894	Family	2	0.207526	0.21875	0.213164
3894	Genus	2	0.235518	0.235518	0.235518
3920	Phylum	2	0.110742	0.132738	0.118251
3920	Class	2	0.132465	0.154242	0.141624
3920	Order	2	0.165904	0.187891	0.176585
3920	Family	2	0.217558	0.230036	0.223324
3920	Genus	2	0.340217	0.340217	0.340217
3944	Phylum	2	0.0950723	0.113735	0.101306
3944	Class	2	0.15612	0.184261	0.172851
3944	Order	2	0.199366	0.223109	0.209851
3944	Family	2	0.235842	0.241313	0.239506
3944	Genus	2	0.276486	0.276486	0.276486
4136	Phylum	2	0.120509	0.160525	0.15402
4136	Class	2	0.182767	0.201586	0.190651
4136	Order	2	0.18701	0.201161	0.190374
4136	Family	2	0.196935	0.209841	0.205538
4136	Genus	2	0.259416	0.259416	0.259416
4161	Phylum	2	0.114877	0.131469	0.129682
4161	Class	2	0.167742	0.172774	0.170225
4161	Order	2	0.197273	0.20949	0.202466
4161	Family	2	0.211392	0.218526	0.215091
4161	Genus	2	0.282536	0.282536	0.282536
4194	Phylum	2	0.116553	0.135593	0.126303
4194	Class	2	0.166571	0.214827	0.19565
4194	Order	2	0.176215	0.191813	0.181903
4194	Family	2	0.206243	0.221916	0.217113
4194	Genus	2	0.279031	0.279031	0.279031
4280	Phylum	2	0.100457	0.128947	0.115552
4280	Class	2	0.153095	0.212654	0.163879
4280	Order	2	0.162649	0.198761	0.173616
4280	Family	2	0.264635	0.278648	0.272171
4280	Genus	2	0.274782	0.274782	0.274782
4400	Phylum	2	0.095201	0.15136	0.125173
4400	Class	2	0.118272	0.157651	0.134946
4400	Order	2	0.158898	0.184526	0.174755
4400	Family	2	0.237499	0.247186	0.243488
4400	Genus	2	0.321639	0.321639	0.321639
4946	Phylum	2	0.0930487	0.138347	0.122129
4946	Class	2	0.111925	0.12933	0.120971
4946	Order	2	0.156703	0.175928	0.166593
4946	Family	2	0.208364	0.218754	0.214393
4946	Genus	2	0.375914	0.375914	0.375914
4950	Phylum	2	0.131862	0.164234	0.153105
4950	Class	2	0.132392	0.156702	0.138864
4950	Order	2	0.181697	0.216595	0.198479
4950	Family	2	0.223108	0.232509	0.226942
4950	Genus	2	0.28261	0.28261	0.28261
4951	Phylum	2	0.0946145	0.143514	0.121759
4951	Class	2	0.129426	0.172373	0.146167
4951	Order	2	0.175626	0.215486	0.197811
4951	Family	2	0.22494	0.249605	0.238528
4951	Genus	2	0.295735	0.295735	0.295735
510	Phylum	2	0.096756	0.127573	0.121108
510	Class	2	0.14935	0.174006	0.164246
510	Order	2	0.197271	0.228344	0.213663
510	Family	2	0.218243	0.23259	0.226719
510	Genus	2	0.274263	0.274263	0.274263
515	Phylum	2	0.132215	0.178045	0.146712
515	Class	2	0.155006	0.186821	0.177407
515	Order	2	0.184034	0.207013	0.196764
515	Family	2	0.206783	0.214524	0.209342
515	Genus	2	0.269775	0.269775	0.269775
5282	Phylum	2	0.136557	0.177053	0.15018
5282	Class	2	0.17121	0.205041	0.185225
5282	Order	2	0.169384	0.200075	0.189056
5282	Family	2	0.21907	0.228876	0.224109
5282	Genus	2	0.25143	0.25143	0.25143
5285	Phylum	2	0.15569	0.176177	0.166543
5285	Class	2	0.15196	0.18594	0.166847
5285	Order	2	0.178081	0.196142	0.184082
5285	Family	2	0.20875	0.230064	0.217378
5285	Genus	2	0.26515	0.26515	0.26515
5308	Phylum	2	0.0977494	0.111421	0.104952
5308	Class	2	0.128633	0.142116	0.137025
5308	Order	2	0.186116	0.204948	0.19816
5308	Family	2	0.255485	0.270321	0.266003
5308	Genus	2	0.293861	0.293861	0.293861
5511	Phylum	2	0.105289	0.148593	0.133759
5511	Class	2	0.123124	0.1515	0.135685
5511	Order	2	0.149384	0.168042	0.161474
5511	Family	2	0.223828	0.236629	0.231588
5511	Genus	2	0.337495	0.337495	0.337495
564	Phylum	2	0.100468	0.141411	0.124624
564	Class	2	0.137881	0.171465	0.154556
564	Order	2	0.166299	0.19455	0.17861
564	Family	2	0.224787	0.245417	0.233769
564	Genus	2	0.308443	0.308443	0.308443
5726	Phylum	2	0.159599	0.190431	0.174979
5726	Class	2	0.187089	0.220306	0.198865
5726	Order	2	0.153301	0.166473	0.157082
5726	Family	2	0.208179	0.223844	0.214756
5726	Genus	2	0.254317	0.254317	0.254317
590	Phylum	2	0.147399	0.177877	0.153357
590	Class	2	0.207563	0.235283	0.224303
590	Order	2	0.165047	0.192993	0.172927
590	Family	2	0.202095	0.215151	0.208609
590	Genus	2	0.240804	0.240804	0.240804
5967	Phylum	2	0.149901	0.197037	0.16851
5967	Class	2	0.170828	0.194146	0.175753
5967	Order	2	0.177278	0.192527	0.186154
5967	Family	2	0.198834	0.207992	0.204474
5967	Genus	2	0.265109	0.265109	0.265109
5985	Phylum	2	0.0903017	0.114063	0.104188
5985	Class	2	0.173194	0.193444	0.182385
5985	Order	2	0.174173	0.192331	0.180593
5985	Family	2	0.218534	0.233916	0.225546
5985	Genus	2	0.307287	0.307287	0.307287
6	Phylum	2	0.118321	0.138205	0.123885
6	Class	2	0.142788	0.168476	0.167235
6	Order	2	0.191547	0.208678	0.198876
6	Family	2	0.215064	0.22365	0.220725
6	Genus	2	0.289279	0.289279	0.289279
615	Phylum	2	0.123254	0.182833	0.145021
615	Class	2	0.132177	0.166359	0.157531
615	Order	2	0.181234	0.207582	0.189859
615	Family	2	0.208306	0.22354	0.211308
615	Genus	2	0.296281	0.296281	0.296281
6294	Phylum	2	0.103639	0.134979	0.123912
6294	Class	2	0.147082	0.162627	0.154025
6294	Order	2	0.203791	0.240601	0.214992
6294	Family	2	0.236421	0.244058	0.239699
6294	Genus	2	0.267371	0.267371	0.267371
6404	Phylum	2	0.133024	0.183196	0.15527
6404	Class	2	0.15999	0.19739	0.182727
6404	Order	2	0.182295	0.205776	0.196673
6404	Family	2	0.198517	0.211299	0.205325
6404	Genus	2	0.260005	0.260005	0.260005
6471	Phylum	2	0.093966	0.139943	0.110831
6471	Class	2	0.151787	0.168693	0.158088
6471	Order	2	0.159436	0.191233	0.166842
6471	Family	2	0.231065	0.242066	0.234396
6471	Genus	2	0.329843	0.329843	0.329843
6856	Phylum	2	0.124589	0.171414	0.151877
6856	Class	2	0.158452	0.211495	0.194418
6856	Order	2	0.152725	0.195995	0.174351
6856	Family	2	0.211417	0.216223	0.213277
6856	Genus	2	0.266076	0.266076	0.266076
7005	Phylum	2	0.0954755	0.142135	0.120441
7005	Class	2	0.117374	0.175007	0.15601
7005	Order	2	0.16761	0.20364	0.187635
7005	Family	2	0.236393	0.252181	0.246145
7005	Genus	2	0.289768	0.289768	0.289768
7067	Phylum	2	0.120866	0.224525	0.168454
7067	Class	2	0.148171	0.225743	0.194612
7067	Order	2	0.169	0.193946	0.187883
7067	Family	2	0.200478	0.221285	0.210447
7067	Genus	2	0.238604	0.238604	0.238604
7463	Phylum	2	0.108575	0.161693	0.129194
7463	Class	2	0.176607	0.228782	0.197312
7463	Order	2	0.15819	0.198817	0.185523
7463	Family	2	0.222889	0.235146	0.227829
7463	Genus	2	0.260142	0.260142	0.260142
7486	Phylum	2	0.0892283	0.120602	0.0984206
7486	Class	2	0.162441	0.2017	0.185726
7486	Order	2	0.217214	0.224958	0.221848
7486	Family	2	0.225397	0.237058	0.23036
7486	Genus	2	0.263646	0.263646	0.263646
7934	Phylum	2	0.102231	0.124108	0.110962
7934	Class	2	0.141178	0.189968	0.176033
7934	Order	2	0.201926	0.218551	0.210659
7934	Family	2	0.21853	0.236588	0.228816
7934	Genus	2	0.27353	0.27353	0.27353
7997	Phylum	2	0.134785	0.1941	0.156945
7997	Class	2	0.165572	0.210112	0.184531
7997	Order	2	0.158924	0.184174	0.171548
7997	Family	2	0.198822	0.215291	0.207094
7997	Genus	2	0.279882	0.279882	0.279882
8118	Phylum	2	0.0958611	0.143296	0.112305
8118	Class	2	0.125963	0.138904	0.130399
8118	Order	2	0.177765	0.196574	0.189936
8118	Family	2	0.235504	0.251284	0.242481
8118	Genus	2	0.32488	0.32488	0.32488
8145	Phylum	2	0.0909338	0.127569	0.106919
8145	Class	2	0.135654	0.182337	0.152524
8145	Order	2	0.210391	0.233194	0.2153
8145	Family	2	0.231125	0.245635	0.2361
8145	Genus	2	0.289156	0.289156	0.289156
8192	Phylum	2	0.106728	0.14324	0.122298
8192	Class	2	0.132466	0.173023	0.156494
8192	Order	2	0.160096	0.211044	0.191791
8192	Family	2	0.240736	0.258103	0.247936
8192	Genus	2	0.281481	0.281481	0.281481
8222	Phylum	2	0.107388	0.152932	0.120104
8222	Class	2	0.173054	0.197071	0.184173
8222	Order	2	0.187831	0.207205	0.195317
8222	Family	2	0.212268	0.227921	0.221736
8222	Genus	2	0.27867	0.27867	0.27867
8243	Phylum	2	0.115217	0.160474	0.136523
8243	Class	2	0.149247	0.18889	0.169765
8243	Order	2	0.167829	0.197125	0.177855
8243	Family	2	0.22287	0.236883	0.232098
8243	Genus	2	0.283758	0.283758	0.283758
8257	Phylum	2	0.0905203	0.120621	0.10692
8257	Class	2	0.129472	0.162089	0.14846
8257	Order	2	0.176958	0.194812	0.185739
8257	Family	2	0.22414	0.257535	0.237708
8257	Genus	2	0.321173	0.321173	0.321173
8382	Phylum	2	0.0964826	0.133556	0.123645
8382	Class	2	0.176653	0.202492	0.188565
8382	Order	2	0.189344	0.221528	0.199188
8382	Family	2	0.210147	0.222593	0.217557
8382	Genus	2	0.271044	0.271044	0.271044
844	Phylum	2	0.0824251	0.100994	0.0877616
844	Class	2	0.142279	0.157387	0.152394
844	Order	2	0.201035	0.219635	0.210887
844	Family	2	0.228464	0.235596	0.232758
844	Genus	2	0.3162	0.3162	0.3162
8471	Phylum	2	0.124808	0.147563	0.136447
8471	Class	2	0.170609	0.218052	0.18896
8471	Order	2	0.162631	0.182946	0.168346
8471	Family	2	0.193901	0.206589	0.198458
8471	Genus	2	0.30779	0.30779	0.30779
8509	Phylum	2	0.0932444	0.137911	0.114472
8509	Class	2	0.121896	0.143044	0.136376
8509	Order	2	0.153209	0.18285	0.169142
8509	Family	2	0.241291	0.259612	0.247274
8509	Genus	2	0.332736	0.332736	0.332736
8910	Phylum	2	0.130368	0.153076	0.139568
8910	Class	2	0.126423	0.151343	0.140738
8910	Order	2	0.17727	0.22154	0.19626
8910	Family	2	0.223559	0.234966	0.230538
8910	Genus	2	0.292897	0.292897	0.292897
9309	Phylum	2	0.0980235	0.115398	0.106036
9309	Class	2	0.14223	0.171519	0.154583
9309	Order	2	0.195597	0.210018	0.204193
9309	Family	2	0.22545	0.238195	0.232002
9309	Genus	2	0.303185	0.303185	0.303185
9480	Phylum	2	0.10411	0.121473	0.106872
9480	Class	2	0.204845	0.247438	0.220011
9480	Order	2	0.197667	0.219774	0.202252
9480	Family	2	0.216073	0.223215	0.219771
9480	Genus	2	0.251094	0.251094	0.251094
968	Phylum	2	0.137092	0.188796	0.163783
968	Class	2	0.155461	0.19706	0.175785
968	Order	2	0.186595	0.209031	0.195754
968	Family	2	0.204975	0.213861	0.209679
968	Genus	2	0.254999	0.254999	0.254999
9687	Phylum	2	0.100689	0.177756	0.11447
9687	Class	2	0.161326	0.209228	0.183572
9687	Order	2	0.179325	0.199028	0.18993
9687	Family	2	0.219361	0.229306	0.22511
9687	Genus	2	0.286918	0.286918	0.286918
10408	Phylum	3	0.154592	0.206133	0.191193
10408	Class	3	0.212417	0.219761	0.217785
10408	Order	3	0.196132	0.212245	0.207088
10408	Family	3	0.180067	0.188983	0.184213
10408	Genus	3	0.199721	0.199721	0.199721
10443	Phylum	3	0.139983	0.186074	0.159723
10443	Class	3	0.230783	0.258967	0.24032
10443	Order	3	0.207482	0.217435	0.211419
10443	Family	3	0.188468	0.203881	0.199571
10443	Genus	3	0.188966	0.188966	0.188966
10593	Phylum	3	0.0906978	0.123336	0.105086
10593	Class	3	0.152219	0.180289	0.169793
10593	Order	3	0.226931	0.245043	0.232563
10593	Family	3	0.223423	0.238644	0.229565
10593	Genus	3	0.262993	0.262993	0.262993
10605	Phylum	3	0.128349	0.176686	0.13347
10605	Class	3	0.20587	0.221533	0.21637
10605	Order	3	0.220305	0.23801	0.222855
10605	Family	3	0.20651	0.213513	0.208604
10605	Genus	3	0.218701	0.218701	0.218701
10616	Phylum	3	0.142915	0.176648	0.153506
10616	Class	3	0.216494	0.248043	0.244051
10616	Order	3	0.20844	0.225407	0.216238
10616	Family	3	0.196089	0.20887	0.201745
10616	Genus	3	0.18446	0.18446	0.18446
10699	Phylum	3	0.145385	0.159353	0.150876
10699	Class	3	0.197627	0.217034	0.208402
10699	Order	3	0.239119	0.254178	0.242517
10699	Family	3	0.198101	0.204367	0.201016
10699	Genus	3	0.197188	0.197188	0.197188
11153	Phylum	3	0.171985	0.204003	0.185423
11153	Class	3	0.193334	0.238323	0.23101
11153	Order	3	0.19721	0.217254	0.203018
11153	Family	3	0.18409	0.191468	0.187926
11153	Genus	3	0.192622	0.192622	0.192622
1122	Phylum	3	0.123664	0.167934	0.148737
1122	Class	3	0.173761	0.190627	0.177066
1122	Order	3	0.211959	0.240193	0.222601
1122	Family	3	0.197063	0.211079	0.200814
1122	Genus	3	0.250782	0.250782	0.250782
11477	Phylum	3	0.11316	0.145735	0.127146
11477	Class	3	0.229602	0.276665	0.262115
11477	Order	3	0.196228	0.213278	0.200332
11477	Family	3	0.197743	0.203087	0.199816
11477	Genus	3	0.210591	0.210591	0.210591
11483	Phylum	3	0.160907	0.193224	0.180517
11483	Class	3	0.197052	0.236669	0.207692
11483	Order	3	0.223627	0.237712	0.231295
11483	Family	3	0.203252	0.20958	0.204521
11483	Genus	3	0.175975	0.175975	0.175975
1303	Phylum	3	0.208322	0.249624	0.224152
1303	Class	3	0.218753	0.239831	0.228865
1303	Order	3	0.15726	0.178184	0.16703
1303	Family	3	0.169311	0.176465	0.17501
1303	Genus	3	0.204943	0.204943	0.204943
1394	Phylum	3	0.14505	0.183961	0.160286
1394	Class	3	0.21525	0.310846	0.248337
1394	Order	3	0.198798	0.21732	0.211692
1394	Family	3	0.173979	0.182078	0.176815
1394	Genus	3	0.20287	0.20287	0.20287
156	Phylum	3	0.14505	0.20802	0.191012
156	Class	3	0.191012	0.211372	0.197132
156	Order	3	0.19103	0.207554	0.203482
156	Family	3	0.19416	0.206027	0.202636
156	Genus	3	0.205737	0.205737	0.205737
1624	Phylum	3	0.111598	0.122027	0.115951
1624	Class	3	0.240229	0.26874	0.24676
1624	Order	3	0.196725	0.214262	0.206749
1624	Family	3	0.179716	0.18777	0.183272
1624	Genus	3	0.247267	0.247267	0.247267
1879	Phylum	3	0.140375	0.164945	0.15078
1879	Class	3	0.180147	0.210366	0.192478
1879	Order	3	0.217822	0.259041	0.230333
1879	Family	3	0.199277	0.21125	0.205179
1879	Genus	3	0.22123	0.22123	0.22123
1890	Phylum	3	0.12967	0.162608	0.148151
1890	Class	3	0.166557	0.202421	0.178714
1890	Order	3	0.201284	0.224916	0.210598
1890	Family	3	0.223544	0.236662	0.229275
1890	Genus	3	0.233261	0.233261	0.233261
192	Phylum	3	0.13072	0.151453	0.13942
192	Class	3	0.200042	0.233162	0.228584
192	Order	3	0.217304	0.224748	0.221945
192	Family	3	0.204232	0.215637	0.210283
192	Genus	3	0.199768	0.199768	0.199768
1979	Phylum	3	0.120757	0.17705	0.145467
1979	Class	3	0.165622	0.200692	0.182553
1979	Order	3	0.212092	0.22373	0.215986
1979	Family	3	0.227289	0.236001	0.232398
1979	Genus	3	0.223595	0.223595	0.223595
2104	Phylum	3	0.187349	0.201235	0.191323
2104	Class	3	0.209838	0.230812	0.218308
2104	Order	3	0.204198	0.217615	0.210867
2104	Family	3	0.173711	0.179157	0.177205
2104	Genus	3	0.202297	0.202297	0.202297
2528	Phylum	3	0.140604	0.163641	0.152707
2528	Class	3	0.170674	0.191922	0.181462
2528	Order	3	0.221373	0.241871	0.233225
2528	Family	3	0.218673	0.228944	0.226128
2528	Genus	3	0.206479	0.206479	0.206479
2550	Phylum	3	0.148069	0.193056	0.157807
2550	Class	3	0.236259	0.266216	0.245235
2550	Order	3	0.213671	0.234303	0.223327
2550	Family	3	0.178104	0.18507	0.181166
2550	Genus	3	0.192465	0.192465	0.192465
2561	Phylum	3	0.180791	0.195223	0.188429
2561	Class	3	0.195833	0.207357	0.198311
2561	Order	3	0.206212	0.217334	0.210876
2561	Family	3	0.195144	0.199478	0.196713
2561	Genus	3	0.205671	0.205671	0.205671
3113	Phylum	3	0.160347	0.20089	0.176132
3113	Class	3	0.236336	0.270949	0.249518
3113	Order	3	0.185173	0.201873	0.194314
3113	Family	3	0.168742	0.177729	0.173627
3113	Genus	3	0.206409	0.206409	0.206409
3175	Phylum	3	0.11857	0.158841	0.145943
3175	Class	3	0.196016	0.236837	0.213748
3175	Order	3	0.190327	0.2145	0.202606
3175	Family	3	0.198856	0.216919	0.205726
3175	Genus	3	0.231977	0.231977	0.231977
328	Phylum	3	0.153335	0.170528	0.159713
328	Class	3	0.206263	0.217075	0.210358
328	Order	3	0.209017	0.217707	0.212784
328	Family	3	0.190018	0.198086	0.194271
328	Genus	3	0.222875	0.222875	0.222875
3343	Phylum	3	0.16496	0.198063	0.182581
3343	Class	3	0.216947	0.272056	0.261195
3343	Order	3	0.178722	0.18794	0.182352
3343	Family	3	0.172533	0.181781	0.178922
3343	Genus	3	0.194949	0.194949	0.194949
3394	Phylum	3	0.128882	0.165655	0.148459
3394	Class	3	0.180099	0.208794	0.200955
3394	Order	3	0.224484	0.257497	0.244272
3394	Family	3	0.196358	0.212617	0.205373
3394	Genus	3	0.200942	0.200942	0.200942
3433	Phylum	3	0.166896	0.1981	0.181448
3433	Class	3	0.217395	0.26126	0.234895
3433	Order	3	0.200184	0.210886	0.204516
3433	Family	3	0.191885	0.193503	0.192632
3433	Genus	3	0.186509	0.186509	0.186509
3439	Phylum	3	0.146251	0.168339	0.151087
3439	Class	3	0.220498	0.284072	0.249871
3439	Order	3	0.216629	0.225088	0.221477
3439	Family	3	0.203804	0.209455	0.207049
3439	Genus	3	0.170516	0.170516	0.170516
348	Phylum	3	0.153146	0.181694	0.171914
348	Class	3	0.18313	0.193308	0.188466
348	Order	3	0.195378	0.215276	0.209623
348	Family	3	0.210196	0.22254	0.217369
348	Genus	3	0.212629	0.212629	0.212629
3488	Phylum	3	0.145104	0.186807	0.156919
3488	Class	3	0.2129	0.233695	0.225942
3488	Order	3	0.228492	0.234897	0.229351
3488	Family	3	0.205177	0.218601	0.212694
3488	Genus	3	0.175095	0.175095	0.175095
350	Phylum	3	0.148956	0.159512	0.152443
350	Class	3	0.160076	0.184413	0.169632
350	Order	3	0.196126	0.228347	0.212777
350	Family	3	0.198599	0.206391	0.204731
350	Genus	3	0.260416	0.260416	0.260416
3535	Phylum	3	0.114233	0.139517	0.120088
3535	Class	3	0.188199	0.207157	0.200554
3535	Order	3	0.211415	0.232209	0.227648
3535	Family	3	0.21039	0.213426	0.212736
3535	Genus	3	0.238974	0.238974	0.238974
3549	Phylum	3	0.151055	0.170221	0.1628
3549	Class	3	0.217255	0.234052	0.226344
3549	Order	3	0.198989	0.221191	0.209825
3549	Family	3	0.190019	0.195371	0.192997
3549	Genus	3	0.208034	0.208034	0.208034
358	Phylum	3	0.130647	0.157041	0.149648
358	Class	3	0.234883	0.26419	0.253292
358	Order	3	0.216489	0.231755	0.222392
358	Family	3	0.187544	0.192485	0.190779
358	Genus	3	0.183889	0.183889	0.183889
3646	Phylum	3	0.117183	0.162831	0.143217
3646	Class	3	0.226171	0.274325	0.241778
3646	Order	3	0.213648	0.232325	0.226486
3646	Family	3	0.1814	0.190997	0.187116
3646	Genus	3	0.201404	0.201404	0.201404
369	Phylum	3	0.152043	0.170202	0.161505
369	Class	3	0.173806	0.18653	0.182755
369	Order	3	0.195143	0.217696	0.205223
369	Family	3	0.205116	0.209623	0.206425
369	Genus	3	0.244092	0.244092	0.244092
3692	Phylum	3	0.141225	0.170562	0.158819
3692	Class	3	0.200198	0.258125	0.211291
3692	Order	3	0.168962	0.204678	0.196664
3692	Family	3	0.19494	0.204932	0.202524
3692	Genus	3	0.230702	0.230702	0.230702
3700	Phylum	3	0.155794	0.199859	0.171441
3700	Class	3	0.193346	0.2139	0.20029
3700	Order	3	0.221936	0.233737	0.228331
3700	Family	3	0.200167	0.206145	0.202788
3700	Genus	3	0.19715	0.19715	0.19715
3711	Phylum	3	0.124955	0.160578	0.143904
3711	Class	3	0.199138	0.220737	0.213667
3711	Order	3	0.198375	0.215679	0.206266
3711	Family	3	0.200492	0.213069	0.206525
3711	Genus	3	0.229638	0.229638	0.229638
3716	Phylum	3	0.167022	0.255733	0.202921
3716	Class	3	0.15363	0.18241	0.16983
3716	Order	3	0.199478	0.212665	0.204488
3716	Family	3	0.202964	0.213222	0.206082
3716	Genus	3	0.216679	0.216679	0.216679
3724	Phylum	3	0.140031	0.164483	0.152
3724	Class	3	0.19967	0.240396	0.221615
3724	Order	3	0.229283	0.239687	0.236238
3724	Family	3	0.188797	0.197858	0.190563
3724	Genus	3	0.199584	0.199584	0.199584
3729	Phylum	3	0.131451	0.173105	0.157624
3729	Class	3	0.211125	0.234506	0.229861
3729	Order	3	0.225349	0.235728	0.231325
3729	Family	3	0.18934	0.196405	0.193316
3729	Genus	3	0.187873	0.187873	0.187873
3735	Phylum	3	0.160437	0.194043	0.170303
3735	Class	3	0.203638	0.234528	0.21934
3735	Order	3	0.205405	0.216627	0.209826
3735	Family	3	0.194354	0.199248	0.196008
3735	Genus	3	0.204522	0.204522	0.204522
3768_6726_8285_7049_8137_5418	Phylum	3	0.103412	0.155423	0.116395
3768_6726_8285_7049_8137_5418	Class	3	0.210205	0.2266	0.21844
3768_6726_8285_7049_8137_5418	Order	3	0.212279	0.226613	0.223241
3768_6726_8285_7049_8137_5418	Family	3	0.210632	0.218431	0.214301
3768_6726_8285_7049_8137_5418	Genus	3	0.227624	0.227624	0.227624
3791	Phylum	3	0.149922	0.202437	0.170033
3791	Class	3	0.18553	0.223966	0.202278
3791	Order	3	0.184924	0.202476	0.191224
3791	Family	3	0.20053	0.215654	0.209766
3791	Genus	3	0.226699	0.226699	0.226699
3815	Phylum	3	0.117361	0.152915	0.133292
3815	Class	3	0.21774	0.296128	0.241436
3815	Order	3	0.238192	0.250922	0.241891
3815	Family	3	0.20005	0.203916	0.202422
3815	Genus	3	0.180959	0.180959	0.180959
3848	Phylum	3	0.0978648	0.127855	0.112358
3848	Class	3	0.179091	0.196248	0.187625
3848	Order	3	0.215227	0.224157	0.218185
3848	Family	3	0.204991	0.214736	0.209078
3848	Genus	3	0.272754	0.272754	0.272754
3862	Phylum	3	0.146328	0.156944	0.154768
3862	Class	3	0.195427	0.22632	0.211463
3862	Order	3	0.199649	0.219677	0.210344
3862	Family	3	0.200805	0.212165	0.207732
3862	Genus	3	0.215693	0.215693	0.215693
3866	Phylum	3	0.147667	0.183001	0.15529
3866	Class	3	0.210131	0.224704	0.212811
3866	Order	3	0.220583	0.243247	0.226465
3866	Family	3	0.192535	0.214847	0.206608
3866	Genus	3	0.198826	0.198826	0.198826
3886	Phylum	3	0.124448	0.159213	0.138088
3886	Class	3	0.170002	0.215003	0.194317
3886	Order	3	0.218695	0.231494	0.224298
3886	Family	3	0.201564	0.207807	0.204477
3886	Genus	3	0.238819	0.238819	0.238819
394	Phylum	3	0.128699	0.162691	0.153264
394	Class	3	0.186609	0.215289	0.19914
394	Order	3	0.235039	0.276187	0.244928
394	Family	3	0.178711	0.184752	0.180485
394	Genus	3	0.222183	0.222183	0.222183
3958	Phylum	3	0.159935	0.178579	0.171699
3958	Class	3	0.197118	0.207757	0.203247
3958	Order	3	0.193453	0.207726	0.204129
3958	Family	3	0.193365	0.204899	0.199745
3958	Genus	3	0.221179	0.221179	0.221179
3976	Phylum	3	0.129564	0.162895	0.146196
3976	Class	3	0.193811	0.222352	0.204626
3976	Order	3	0.213692	0.238767	0.228164
3976	Family	3	0.197432	0.207998	0.201577
3976	Genus	3	0.219438	0.219438	0.219438
3989_970_969	Phylum	3	0.159295	0.210058	0.185117
3989_970_969	Class	3	0.189113	0.233543	0.210109
3989_970_969	Order	3	0.182509	0.216247	0.201235
3989_970_969	Family	3	0.183206	0.198043	0.192679
3989_970_969	Genus	3	0.210859	0.210859	0.210859
3999	Phylum	3	0.132323	0.162123	0.142985
3999	Class	3	0.223329	0.271951	0.23677
3999	Order	3	0.201158	0.230079	0.205749
3999	Family	3	0.194226	0.202585	0.198701
3999	Genus	3	0.215794	0.215794	0.215794
4129	Phylum	3	0.115768	0.166148	0.145364
4129	Class	3	0.210605	0.23978	0.227782
4129	Order	3	0.231135	0.237956	0.2362
4129	Family	3	0.199395	0.202486	0.200275
4129	Genus	3	0.190379	0.190379	0.190379
4134	Phylum	3	0.123881	0.147702	0.140723
4134	Class	3	0.22647	0.263377	0.252616
4134	Order	3	0.18576	0.201422	0.189457
4134	Family	3	0.18607	0.19237	0.187885
4134	Genus	3	0.22932	0.22932	0.22932
4195	Phylum	3	0.124693	0.139694	0.132885
4195	Class	3	0.18207	0.210191	0.196927
4195	Order	3	0.228457	0.250526	0.244559
4195	Family	3	0.207526	0.21407	0.209961
4195	Genus	3	0.215668	0.215668	0.215668
4227	Phylum	3	0.137933	0.162867	0.143429
4227	Class	3	0.226047	0.276558	0.260884
4227	Order	3	0.199983	0.21395	0.210035
4227	Family	3	0.185261	0.193688	0.188529
4227	Genus	3	0.197124	0.197124	0.197124
4282	Phylum	3	0.147121	0.175164	0.154996
4282	Class	3	0.160493	0.194952	0.179729
4282	Order	3	0.20606	0.226299	0.218944
4282	Family	3	0.206821	0.21377	0.209059
4282	Genus	3	0.237272	0.237272	0.237272
4316	Phylum	3	0.121677	0.126643	0.123776
4316	Class	3	0.204901	0.245372	0.228687
4316	Order	3	0.208736	0.226651	0.2162
4316	Family	3	0.181139	0.192963	0.185758
4316	Genus	3	0.245579	0.245579	0.245579
4317	Phylum	3	0.143677	0.159752	0.157543
4317	Class	3	0.241425	0.275133	0.266421
4317	Order	3	0.207957	0.21532	0.209276
4317	Family	3	0.17979	0.187258	0.183471
4317	Genus	3	0.183289	0.183289	0.183289
4330	Phylum	3	0.17368	0.192736	0.182398
4330	Class	3	0.205872	0.219156	0.212696
4330	Order	3	0.206506	0.21891	0.216711
4330	Family	3	0.196175	0.200844	0.197742
4330	Genus	3	0.190453	0.190453	0.190453
4333	Phylum	3	0.133351	0.173205	0.165676
4333	Class	3	0.183356	0.231547	0.191086
4333	Order	3	0.186821	0.225948	0.205737
4333	Family	3	0.195349	0.207556	0.202048
4333	Genus	3	0.235453	0.235453	0.235453
4372	Phylum	3	0.151743	0.228614	0.178839
4372	Class	3	0.216631	0.249696	0.240387
4372	Order	3	0.215239	0.228664	0.218593
4372	Family	3	0.183352	0.191744	0.186487
4372	Genus	3	0.175694	0.175694	0.175694
4395	Phylum	3	0.111882	0.139823	0.122744
4395	Class	3	0.22117	0.253894	0.23664
4395	Order	3	0.183374	0.216266	0.197356
4395	Family	3	0.207807	0.223567	0.213359
4395	Genus	3	0.2299	0.2299	0.2299
455	Phylum	3	0.170728	0.218905	0.186221
455	Class	3	0.200917	0.256217	0.225873
455	Order	3	0.168705	0.201787	0.182819
455	Family	3	0.186394	0.196505	0.190231
455	Genus	3	0.214856	0.214856	0.214856
4875	Phylum	3	0.136568	0.173187	0.164607
4875	Class	3	0.172171	0.198689	0.17691
4875	Order	3	0.193636	0.21498	0.209036
4875	Family	3	0.206579	0.22049	0.213035
4875	Genus	3	0.236413	0.236413	0.236413
4892	Phylum	3	0.129786	0.150843	0.13807
4892	Class	3	0.214241	0.251629	0.233325
4892	Order	3	0.217669	0.237144	0.232671
4892	Family	3	0.183556	0.191548	0.186204
4892	Genus	3	0.20973	0.20973	0.20973
4903	Phylum	3	0.106916	0.146877	0.131704
4903	Class	3	0.180298	0.209806	0.190202
4903	Order	3	0.208769	0.256669	0.222115
4903	Family	3	0.215713	0.232399	0.223924
4903	Genus	3	0.232055	0.232055	0.232055
4940	Phylum	3	0.1039	0.138489	0.125805
4940	Class	3	0.219182	0.250744	0.241495
4940	Order	3	0.19541	0.224199	0.205098
4940	Family	3	0.200196	0.210094	0.205485
4940	Genus	3	0.222117	0.222117	0.222117
4949	Phylum	3	0.12994	0.203055	0.167635
4949	Class	3	0.197694	0.232756	0.215901
4949	Order	3	0.211627	0.236274	0.22546
4949	Family	3	0.184406	0.195615	0.188186
4949	Genus	3	0.202817	0.202817	0.202817
4994	Phylum	3	0.147712	0.199598	0.177527
4994	Class	3	0.204877	0.235926	0.218664
4994	Order	3	0.164295	0.187041	0.175039
4994	Family	3	0.181518	0.193175	0.189824
4994	Genus	3	0.238945	0.238945	0.238945
5	Phylum	3	0.14689	0.174183	0.159486
5	Class	3	0.191555	0.211092	0.197637
5	Order	3	0.21415	0.23512	0.220344
5	Family	3	0.200456	0.207052	0.204604
5	Genus	3	0.21793	0.21793	0.21793
5039	Phylum	3	0.15312	0.195872	0.165326
5039	Class	3	0.234588	0.25879	0.250907
5039	Order	3	0.209229	0.228275	0.216951
5039	Family	3	0.184652	0.189317	0.187316
5039	Genus	3	0.179501	0.179501	0.179501
5041	Phylum	3	0.14401	0.170229	0.157917
5041	Class	3	0.222383	0.23537	0.228081
5041	Order	3	0.214538	0.221409	0.22086
5041	Family	3	0.188974	0.198889	0.193582
5041	Genus	3	0.19956	0.19956	0.19956
514	Phylum	3	0.115003	0.142613	0.12418
514	Class	3	0.197496	0.224062	0.210508
514	Order	3	0.197705	0.209169	0.203654
514	Family	3	0.201558	0.208616	0.20508
514	Genus	3	0.256577	0.256577	0.256577
5266	Phylum	3	0.138947	0.168502	0.152491
5266	Class	3	0.20821	0.230433	0.223644
5266	Order	3	0.213105	0.229963	0.222484
5266	Family	3	0.179036	0.194091	0.183652
5266	Genus	3	0.217729	0.217729	0.217729
5395	Phylum	3	0.140102	0.169306	0.155719
5395	Class	3	0.198252	0.23277	0.215307
5395	Order	3	0.224153	0.24677	0.233626
5395	Family	3	0.196899	0.214849	0.202287
5395	Genus	3	0.193061	0.193061	0.193061
545	Phylum	3	0.126048	0.178096	0.151974
545	Class	3	0.243703	0.280832	0.258216
545	Order	3	0.209037	0.221253	0.217978
545	Family	3	0.185531	0.193203	0.190708
545	Genus	3	0.181124	0.181124	0.181124
5451	Phylum	3	0.149108	0.198272	0.173216
5451	Class	3	0.232193	0.290205	0.255509
5451	Order	3	0.204101	0.227493	0.213781
5451	Family	3	0.197734	0.204101	0.201464
5451	Genus	3	0.15603	0.15603	0.15603
5467	Phylum	3	0.125152	0.190768	0.154303
5467	Class	3	0.214957	0.270952	0.248016
5467	Order	3	0.20944	0.223795	0.214379
5467	Family	3	0.185396	0.190854	0.18944
5467	Genus	3	0.193862	0.193862	0.193862
5469	Phylum	3	0.129486	0.155437	0.146176
5469	Class	3	0.173123	0.21885	0.18664
5469	Order	3	0.199731	0.212899	0.209384
5469	Family	3	0.207129	0.215013	0.211779
5469	Genus	3	0.24602	0.24602	0.24602
5474	Phylum	3	0.157924	0.203613	0.178028
5474	Class	3	0.175985	0.23092	0.214308
5474	Order	3	0.217097	0.231544	0.22476
5474	Family	3	0.181375	0.188953	0.185182
5474	Genus	3	0.197722	0.197722	0.197722
5523	Phylum	3	0.147917	0.194936	0.158471
5523	Class	3	0.244744	0.283511	0.256343
5523	Order	3	0.194936	0.214677	0.197616
5523	Family	3	0.172954	0.185493	0.181668
5523	Genus	3	0.205902	0.205902	0.205902
554	Phylum	3	0.141126	0.169876	0.151259
554	Class	3	0.172783	0.221905	0.190611
554	Order	3	0.228663	0.240686	0.232881
554	Family	3	0.209016	0.223052	0.215094
554	Genus	3	0.210155	0.210155	0.210155
555	Phylum	3	0.172265	0.214301	0.194832
555	Class	3	0.170308	0.200346	0.1779
555	Order	3	0.200433	0.214283	0.207168
555	Family	3	0.20715	0.214244	0.210388
555	Genus	3	0.209712	0.209712	0.209712
5578	Phylum	3	0.181673	0.210386	0.190171
5578	Class	3	0.147042	0.182041	0.153275
5578	Order	3	0.199173	0.21719	0.211039
5578	Family	3	0.216319	0.227958	0.220883
5578	Genus	3	0.224631	0.224631	0.224631
5643	Phylum	3	0.146523	0.177718	0.159069
5643	Class	3	0.199179	0.208807	0.204374
5643	Order	3	0.238121	0.258431	0.245355
5643	Family	3	0.192439	0.200827	0.195221
5643	Genus	3	0.195982	0.195982	0.195982
5687_11450_3804	Phylum	3	0.145848	0.182983	0.15412
5687_11450_3804	Class	3	0.182296	0.214827	0.1939
5687_11450_3804	Order	3	0.198967	0.222309	0.215843
5687_11450_3804	Family	3	0.216814	0.224034	0.221674
5687_11450_3804	Genus	3	0.214464	0.214464	0.214464
581	Phylum	3	0.116451	0.192179	0.145509
581	Class	3	0.221708	0.289198	0.229278
581	Order	3	0.247533	0.252852	0.250742
581	Family	3	0.201883	0.207096	0.204488
581	Genus	3	0.169983	0.169983	0.169983
5817	Phylum	3	0.163578	0.198153	0.181166
5817	Class	3	0.140902	0.162794	0.156561
5817	Order	3	0.208063	0.233132	0.222066
5817	Family	3	0.2157	0.23161	0.225887
5817	Genus	3	0.21432	0.21432	0.21432
585	Phylum	3	0.139601	0.174545	0.162058
585	Class	3	0.204101	0.230421	0.227903
585	Order	3	0.198373	0.227453	0.217054
585	Family	3	0.188899	0.198059	0.192992
585	Genus	3	0.199993	0.199993	0.199993
5898	Phylum	3	0.157316	0.190185	0.179281
5898	Class	3	0.204746	0.256374	0.225938
5898	Order	3	0.193552	0.221673	0.205415
5898	Family	3	0.209338	0.220098	0.212058
5898	Genus	3	0.177308	0.177308	0.177308
5915	Phylum	3	0.132958	0.189611	0.150038
5915	Class	3	0.220666	0.235825	0.228354
5915	Order	3	0.173559	0.193643	0.182406
5915	Family	3	0.195617	0.205396	0.202498
5915	Genus	3	0.236703	0.236703	0.236703
5928	Phylum	3	0.155855	0.183954	0.163796
5928	Class	3	0.186255	0.210887	0.198926
5928	Order	3	0.191706	0.209223	0.205959
5928	Family	3	0.179686	0.18862	0.180824
5928	Genus	3	0.250494	0.250494	0.250494
5933	Phylum	3	0.138587	0.150933	0.142715
5933	Class	3	0.197619	0.202245	0.199561
5933	Order	3	0.224353	0.243571	0.235998
5933	Family	3	0.206728	0.213379	0.210005
5933	Genus	3	0.21172	0.21172	0.21172
5942	Phylum	3	0.124382	0.156265	0.136514
5942	Class	3	0.204603	0.239557	0.216268
5942	Order	3	0.201181	0.229383	0.21085
5942	Family	3	0.203694	0.215536	0.207409
5942	Genus	3	0.228959	0.228959	0.228959
595	Phylum	3	0.166639	0.188612	0.169305
595	Class	3	0.211309	0.240852	0.225528
595	Order	3	0.225073	0.237775	0.232404
595	Family	3	0.185354	0.189788	0.18756
595	Genus	3	0.185203	0.185203	0.185203
5971	Phylum	3	0.153743	0.218908	0.180825
5971	Class	3	0.177293	0.214925	0.201258
5971	Order	3	0.203231	0.217545	0.21238
5971	Family	3	0.195289	0.204859	0.199348
5971	Genus	3	0.206189	0.206189	0.206189
599	Phylum	3	0.146604	0.187799	0.154789
599	Class	3	0.221739	0.233128	0.228917
599	Order	3	0.226903	0.241259	0.229919
599	Family	3	0.204161	0.216028	0.209702
599	Genus	3	0.176673	0.176673	0.176673
6004	Phylum	3	0.169017	0.206966	0.17759
6004	Class	3	0.181537	0.214228	0.205431
6004	Order	3	0.213614	0.240385	0.235262
6004	Family	3	0.181322	0.187266	0.183595
6004	Genus	3	0.198122	0.198122	0.198122
607	Phylum	3	0.134259	0.167935	0.152729
607	Class	3	0.219199	0.255121	0.240835
607	Order	3	0.206155	0.222836	0.218839
607	Family	3	0.185108	0.19036	0.189218
607	Genus	3	0.198379	0.198379	0.198379
610	Phylum	3	0.120326	0.132095	0.122561
610	Class	3	0.21314	0.240602	0.227624
610	Order	3	0.21086	0.225422	0.214504
610	Family	3	0.201072	0.208619	0.206265
610	Genus	3	0.229047	0.229047	0.229047
6314	Phylum	3	0.15807	0.254455	0.182007
6314	Class	3	0.191495	0.268062	0.239159
6314	Order	3	0.180919	0.22827	0.192275
6314	Family	3	0.185024	0.204588	0.193793
6314	Genus	3	0.192766	0.192766	0.192766
6365	Phylum	3	0.17276	0.245555	0.196227
6365	Class	3	0.217566	0.241526	0.227818
6365	Order	3	0.201138	0.222868	0.215575
6365	Family	3	0.175515	0.186364	0.180191
6365	Genus	3	0.18019	0.18019	0.18019
6369	Phylum	3	0.170721	0.232351	0.199202
6369	Class	3	0.203614	0.26002	0.225337
6369	Order	3	0.188187	0.203614	0.192607
6369	Family	3	0.190745	0.193749	0.192544
6369	Genus	3	0.190309	0.190309	0.190309
6449	Phylum	3	0.105744	0.122788	0.114992
6449	Class	3	0.164128	0.209152	0.184674
6449	Order	3	0.232987	0.249213	0.238898
6449	Family	3	0.227053	0.238086	0.235612
6449	Genus	3	0.225824	0.225824	0.225824
6511	Phylum	3	0.140672	0.165706	0.146819
6511	Class	3	0.196875	0.261166	0.234315
6511	Order	3	0.216442	0.234594	0.225427
6511	Family	3	0.20321	0.211486	0.20941
6511	Genus	3	0.184029	0.184029	0.184029
6513	Phylum	3	0.121425	0.182676	0.144894
6513	Class	3	0.163606	0.203673	0.18656
6513	Order	3	0.200913	0.221585	0.216932
6513	Family	3	0.212896	0.224551	0.221208
6513	Genus	3	0.230406	0.230406	0.230406
653	Phylum	3	0.125276	0.203767	0.171415
653	Class	3	0.224593	0.253352	0.244875
653	Order	3	0.190286	0.209125	0.203684
653	Family	3	0.178438	0.189836	0.183678
653	Genus	3	0.196347	0.196347	0.196347
6712	Phylum	3	0.15481	0.182589	0.160952
6712	Class	3	0.233925	0.264889	0.241748
6712	Order	3	0.196205	0.220882	0.211942
6712	Family	3	0.180853	0.188481	0.183358
6712	Genus	3	0.202	0.202	0.202
6751	Phylum	3	0.12217	0.164993	0.146009
6751	Class	3	0.183501	0.223192	0.213469
6751	Order	3	0.187382	0.21481	0.19595
6751	Family	3	0.18266	0.192273	0.189199
6751	Genus	3	0.255373	0.255373	0.255373
6788	Phylum	3	0.140601	0.177721	0.156448
6788	Class	3	0.226989	0.264507	0.250775
6788	Order	3	0.202767	0.210328	0.204947
6788	Family	3	0.191297	0.203833	0.199906
6788	Genus	3	0.187923	0.187923	0.187923
688	Phylum	3	0.15433	0.185389	0.163899
688	Class	3	0.188165	0.25429	0.196961
688	Order	3	0.210866	0.235216	0.225108
688	Family	3	0.195782	0.211507	0.204395
688	Genus	3	0.209637	0.209637	0.209637
6896	Phylum	3	0.168482	0.239617	0.182967
6896	Class	3	0.193696	0.236992	0.214347
6896	Order	3	0.225557	0.246521	0.231656
6896	Family	3	0.192666	0.201717	0.197714
6896	Genus	3	0.173317	0.173317	0.173317
6978	Phylum	3	0.117921	0.181586	0.14798
6978	Class	3	0.193051	0.23502	0.212001
6978	Order	3	0.205386	0.231779	0.217836
6978	Family	3	0.184641	0.226931	0.212827
6978	Genus	3	0.209356	0.209356	0.209356
7017	Phylum	3	0.147538	0.165865	0.158376
7017	Class	3	0.22439	0.247848	0.234051
7017	Order	3	0.198505	0.21326	0.205148
7017	Family	3	0.190154	0.204418	0.196813
7017	Genus	3	0.205612	0.205612	0.205612
7053	Phylum	3	0.147159	0.196142	0.166622
7053	Class	3	0.180882	0.206355	0.201065
7053	Order	3	0.210032	0.227096	0.218281
7053	Family	3	0.186974	0.197849	0.193047
7053	Genus	3	0.220985	0.220985	0.220985
7066	Phylum	3	0.0982588	0.139066	0.126976
7066	Class	3	0.18402	0.240614	0.209124
7066	Order	3	0.230222	0.249173	0.241938
7066	Family	3	0.196534	0.21537	0.205585
7066	Genus	3	0.216378	0.216378	0.216378
7085	Phylum	3	0.188313	0.224596	0.20344
7085	Class	3	0.200174	0.248588	0.218281
7085	Order	3	0.169096	0.189743	0.178225
7085	Family	3	0.187686	0.198189	0.195305
7085	Genus	3	0.204749	0.204749	0.204749
7089_1238	Phylum	3	0.141444	0.208762	0.178149
7089_1238	Class	3	0.22095	0.265109	0.237048
7089_1238	Order	3	0.194479	0.206413	0.199901
7089_1238	Family	3	0.189436	0.20007	0.195259
7089_1238	Genus	3	0.189643	0.189643	0.189643
710	Phylum	3	0.145107	0.171878	0.169294
710	Class	3	0.205489	0.221149	0.212356
710	Order	3	0.23493	0.249716	0.241329
710	Family	3	0.191554	0.194953	0.193044
710	Genus	3	0.183977	0.183977	0.183977
7234	Phylum	3	0.113186	0.140664	0.115469
7234	Class	3	0.199213	0.23234	0.224673
7234	Order	3	0.200005	0.230293	0.212542
7234	Family	3	0.211803	0.226218	0.216055
7234	Genus	3	0.231261	0.231261	0.231261
7279	Phylum	3	0.114451	0.143166	0.131936
7279	Class	3	0.176478	0.224074	0.191008
7279	Order	3	0.225618	0.238943	0.230529
7279	Family	3	0.198956	0.219143	0.211887
7279	Genus	3	0.23464	0.23464	0.23464
7292	Phylum	3	0.114045	0.168157	0.13424
7292	Class	3	0.2192	0.296069	0.238612
7292	Order	3	0.188151	0.217138	0.196102
7292	Family	3	0.210788	0.228838	0.224073
7292	Genus	3	0.206973	0.206973	0.206973
7301	Phylum	3	0.165528	0.212858	0.195623
7301	Class	3	0.211261	0.239525	0.226187
7301	Order	3	0.194715	0.204516	0.199042
7301	Family	3	0.175888	0.183452	0.177439
7301	Genus	3	0.201709	0.201709	0.201709
7429	Phylum	3	0.158415	0.277846	0.180469
7429	Class	3	0.169213	0.21176	0.194379
7429	Order	3	0.172259	0.204266	0.191742
7429	Family	3	0.198804	0.214204	0.204426
7429	Genus	3	0.228985	0.228985	0.228985
7482	Phylum	3	0.0993427	0.143656	0.104342
7482	Class	3	0.177883	0.279449	0.229589
7482	Order	3	0.181602	0.228854	0.216244
7482	Family	3	0.201797	0.217549	0.210844
7482	Genus	3	0.238982	0.238982	0.238982
7535	Phylum	3	0.175963	0.256826	0.200257
7535	Class	3	0.219425	0.295288	0.232867
7535	Order	3	0.199074	0.213253	0.201853
7535	Family	3	0.188589	0.199796	0.197509
7535	Genus	3	0.167514	0.167514	0.167514
7580	Phylum	3	0.109566	0.127284	0.114514
7580	Class	3	0.180146	0.213352	0.197039
7580	Order	3	0.20699	0.214874	0.212606
7580	Family	3	0.200877	0.208955	0.206108
7580	Genus	3	0.269732	0.269732	0.269732
7859	Phylum	3	0.137495	0.176106	0.153314
7859	Class	3	0.205093	0.228342	0.215128
7859	Order	3	0.234906	0.252449	0.244173
7859	Family	3	0.190903	0.19849	0.195227
7859	Genus	3	0.192158	0.192158	0.192158
7870	Phylum	3	0.138947	0.163794	0.153176
7870	Class	3	0.211433	0.225839	0.218491
7870	Order	3	0.214261	0.226793	0.219396
7870	Family	3	0.204188	0.208831	0.20586
7870	Genus	3	0.203078	0.203078	0.203078
7895	Phylum	3	0.128095	0.149505	0.128951
7895	Class	3	0.20206	0.227825	0.212397
7895	Order	3	0.206345	0.222093	0.211906
7895	Family	3	0.19326	0.200823	0.196831
7895	Genus	3	0.249914	0.249914	0.249914
8010	Phylum	3	0.148995	0.192844	0.166135
8010	Class	3	0.200607	0.230288	0.217971
8010	Order	3	0.186791	0.220686	0.201133
8010	Family	3	0.188678	0.198299	0.194448
8010	Genus	3	0.220313	0.220313	0.220313
8036	Phylum	3	0.117021	0.139521	0.127016
8036	Class	3	0.173332	0.214567	0.184714
8036	Order	3	0.229951	0.255896	0.237714
8036	Family	3	0.21499	0.222361	0.219205
8036	Genus	3	0.231351	0.231351	0.231351
8156	Phylum	3	0.101409	0.121826	0.112208
8156	Class	3	0.164206	0.21124	0.173851
8156	Order	3	0.226905	0.248483	0.234067
8156	Family	3	0.219098	0.231791	0.224373
8156	Genus	3	0.255502	0.255502	0.255502
8183	Phylum	3	0.0997745	0.139118	0.114908
8183	Class	3	0.188765	0.232269	0.207384
8183	Order	3	0.217618	0.242963	0.227941
8183	Family	3	0.227012	0.237143	0.234537
8183	Genus	3	0.21523	0.21523	0.21523
8207	Phylum	3	0.103649	0.142223	0.132622
8207	Class	3	0.152967	0.192408	0.181379
8207	Order	3	0.203197	0.238247	0.221948
8207	Family	3	0.222894	0.231269	0.228186
8207	Genus	3	0.235865	0.235865	0.235865
843	Phylum	3	0.144644	0.160792	0.147386
843	Class	3	0.248391	0.262566	0.255291
843	Order	3	0.199447	0.212623	0.207404
843	Family	3	0.190624	0.200376	0.194538
843	Genus	3	0.195382	0.195382	0.195382
8469	Phylum	3	0.144338	0.173948	0.154993
8469	Class	3	0.188404	0.220016	0.195424
8469	Order	3	0.194925	0.231148	0.205233
8469	Family	3	0.214355	0.22403	0.219409
8469	Genus	3	0.224941	0.224941	0.224941
8478	Phylum	3	0.158642	0.189762	0.175686
8478	Class	3	0.206305	0.232525	0.221422
8478	Order	3	0.216632	0.226095	0.22054
8478	Family	3	0.196892	0.208474	0.206473
8478	Genus	3	0.175878	0.175878	0.175878
8505	Phylum	3	0.163833	0.227245	0.182647
8505	Class	3	0.23197	0.310383	0.27116
8505	Order	3	0.170341	0.192094	0.178824
8505	Family	3	0.158389	0.167779	0.16353
8505	Genus	3	0.20384	0.20384	0.20384
8601	Phylum	3	0.124683	0.141141	0.138955
8601	Class	3	0.216671	0.270072	0.248271
8601	Order	3	0.197246	0.216648	0.201986
8601	Family	3	0.189282	0.196916	0.195157
8601	Genus	3	0.215632	0.215632	0.215632
9103	Phylum	3	0.157658	0.219057	0.17546
9103	Class	3	0.227597	0.242113	0.234025
9103	Order	3	0.213043	0.222511	0.219057
9103	Family	3	0.18275	0.196347	0.187906
9103	Genus	3	0.183552	0.183552	0.183552
9274	Phylum	3	0.15108	0.174161	0.163439
9274	Class	3	0.25014	0.350476	0.283728
9274	Order	3	0.172441	0.197438	0.188942
9274	Family	3	0.17401	0.187797	0.184074
9274	Genus	3	0.179817	0.179817	0.179817
9345	Phylum	3	0.153674	0.203599	0.176766
9345	Class	3	0.231048	0.243013	0.233916
9345	Order	3	0.198384	0.204743	0.200968
9345	Family	3	0.201688	0.208174	0.20615
9345	Genus	3	0.182199	0.182199	0.182199

### Sheet: Presence Absence
Assembly	taxid	subspecies	species	genus	family	order	class	phylum	kingdom	domain	taxid	uid	618	6003	3979	9628	5250	535	5242	421	136	181	7607	9812	9617	9058	8669	7919	7845	7695	5059	11131	5828	676	9228	8437	4299	167	351	7462	8294	10397	5788_5777_5803	600	7300	3653_5895_5906	546	10673	597	10196	3588	3801	503	5601	611	299	547	3919	422	6413	5503_3581	664	566	3584	5134	6425	3256	5742	7690	7096	3589	5230	5422	10419	6947	10207	3757	534	9535	1639	4303	5780	240	7936	3779	104	5102	5340	5844	6804	1733	4248	11507	8329	8304	2383	8464	4314	5436	3701	6324	8025	8401	8048	5885	3775_10218	4164	5364	5179	5099	2472	3530	5727	4915	5700	7654	3565	5225	3715	10684	6904	4924	5166	5190	5172	1	491	3964	3965	3160	6334	2	sdhC	478	400	6481	3905	3772	7478	3400	5064	2239	43	11019	11008	2193_2182_3514_2171	1913	1500	3900	2215	6027	6731	4347	7559	3365	3354	3342_9767	3628	2695	2684	543	3590	3579	3538	3513	3882	3684	3696	3032	2717_3650	2706	2999	4126	5040	3475	3608	4165	11508	5471	5253	4355	3533	1936	10512	3553	11468	3607	204	5722	323	9502	2584	6434	3540	7343	7617	1704	6462	3100	5733	3176	6766	4281	3605_5991	3509	391_404	8634	8590	9938	10952	9389	6685	3419	370	1117	7235	588	3980	532	7116	598	3580	6335	372	617	587	7488_4147_3582_5522_5534	3790	9606	5574	4373	5376	6178	11492	6337	4121	176	8657	69	477	4215_7707	495	7378_7729	6499	6518	5487	5145	sdhD	4873	7718	480_4896_3961_3963_5226	3885	7365	5434	5931	10051	2160	8851	1169	26	3527	3398_3543	2651	115	9778	9745	9435	3917	4017	3973	3561	3838	3849	3387_3376	3707	3067	3056	3045	2947	3537	2852	2828	2806	2784	2773	2751	3464	3409	10490	2729	2740	6164	9756	6165	3672	3550	3602	6377	4342	428	3429	4319	10160	4211	8414	7694	6378	6868	7354	rpoZ	4207	5426	4125	3542	3541	3558	4308	9823_9834	1226	9378	549	6696	4093	7666	619	499	4874	5084	6837	3809	4235_8680	11478	4951	6	590	8243	4400	5282	564	8145	4950	6404	7934	4194	3944	8382	7005	138	4136	6856	515	8910	6471	510	8471	5967	8118	3759	7997	615	2906	9480	9687	3048	844	4946	3453	5726	5511	7463	4280	968	5308	166	1200	5285	8509	8222	6294	7067	4161	1539	140	3894	9309	8257	3920	10263	332	7486	5985	8192	3958	6978	4316	10408	5	11477	10605	5817	4395	5578	3886	4317	4195	7089_1238	1303	5687_11450_3804	5469	4940	5971	7234	6788	5915	585	4372	3711	5474	3716	2104	348	10699	555	6314	3113	4333	3646	6369	7301	6449	3866	3862	3976	6365	7279	9274	7870	10616	610	5395	8505	545	599	5898	5467	653	350	3999	4282	7895	3791	3343	3724	3394	5041	4875	843	8183	7482	4949	8601	5523	5643	4227	4892	4903	3700	1122	7292	6511	3815	8036	192	7017	3549	5451	7053	3848	3692	10443	3729	6513	8156	5039	7580	10593	5942	1890	514	1394	156	5266	328	3989_970_969	3439	7066	7535	369	4994	6751	6896	8207	8478	358	7859	8010	3735	1879	3768_6726_8285_7049_8137_5418	6004	1979	9103	581	3488	3433	4330	9345	2528	2550	3535	2561	6712	4134	455	3175	5928	8469	7085	7429	5933	688	607	11483	1624	595	11153	710	4129	554	394
												0	Class_Peaking	Class_Peaking	Class_Peaking	Class_Peaking	Class_Peaking	Class_Peaking	Class_Peaking	Class_Peaking	Class_Peaking	Class_Peaking	Class_Peaking	Class_Peaking	Class_Peaking	Class_Peaking	Class_Peaking	Class_Peaking	Class_Peaking	Class_Peaking	Class_Peaking	Class_Peaking	Class_Peaking	Class_Peaking	Class_Peaking	Class_Peaking	Class_Peaking	Class_Peaking	Class_Peaking	Class_Peaking	Class_Peaking	Class_Peaking	Class_Peaking	Class_Peaking	Class_Peaking	Class_Peaking	Class_Peaking	Class_Peaking	Class_Peaking	Class_Peaking	Class_Peaking	Class_Peaking	Class_Peaking	Class_Peaking	Class_Peaking	Class_Peaking	Class_Peaking	Class_Peaking	Class_Peaking	Class_Peaking	Class_Peaking	Class_Peaking	Class_Peaking	Class_Peaking	Class_Peaking	Class_Peaking	Class_Peaking	Class_Peaking	Class_Peaking	Class_Peaking	Class_Peaking	Class_Peaking	Class_Peaking	Class_Peaking	Class_Peaking	Class_Peaking	Class_Peaking	Class_Peaking	Class_Peaking	Class_Peaking	Class_Peaking	Class_Peaking	Class_Peaking	Class_Peaking	Class_Peaking	Class_Peaking	Class_Peaking	Class_Peaking	Class_Peaking	Class_Peaking	Class_Peaking	Class_Peaking	Class_Peaking	Class_Peaking	Class_Peaking	Class_Peaking	Class_Peaking	Class_Peaking	Class_Peaking	Class_Peaking	Class_Peaking	Class_Peaking	Class_Peaking	Class_Peaking	Class_Peaking	Class_Peaking	Class_Peaking	Class_Peaking	Class_Peaking	Class_Peaking	Class_Peaking	Class_Peaking	Class_Peaking	Class_Peaking	Class_Peaking	Class_Peaking	Class_Peaking	Class_Peaking	Class_Peaking	Class_Peaking	Class_Peaking	Class_Peaking	Class_Peaking	Class_Peaking	Class_Peaking	Class_Peaking	Class_Peaking	Class_Peaking	Class_Peaking	Class_Peaking	Class_Peaking	Class_Peaking	Class_Peaking	Class_Peaking	Class_Peaking	Class_Peaking	Class_Peaking	Class_Peaking	Class_Peaking	Class_Peaking	Class_Peaking	Class_Peaking	Class_Peaking	Class_Peaking	Class_Peaking	Class_Peaking	Class_Peaking	Class_Peaking	Class_Peaking	Class_Peaking	Class_Peaking	Class_Peaking	Class_Peaking	Class_Peaking	Class_Peaking	Class_Peaking	Class_Peaking	Class_Peaking	Class_Peaking	Class_Peaking	Class_Peaking	Class_Peaking	Class_Peaking	Class_Peaking	Class_Peaking	Class_Peaking	Class_Peaking	Class_Peaking	Class_Peaking	Class_Peaking	Class_Peaking	Class_Peaking	Class_Peaking	Class_Peaking	Class_Peaking	Class_Peaking	Class_Peaking	Class_Peaking	Class_Peaking	Class_Peaking	Class_Peaking	Class_Peaking	Class_Peaking	Class_Peaking	Class_Peaking	Class_Peaking	Class_Peaking	Class_Peaking	Class_Peaking	Class_Peaking	Class_Peaking	Class_Peaking	Class_Peaking	Class_Peaking	Class_Peaking	Class_Peaking	Class_Peaking	Class_Peaking	Class_Peaking	Class_Peaking	Class_Peaking	Class_Peaking	Class_Peaking	Class_Peaking	Class_Peaking	Class_Peaking	Class_Peaking	Class_Peaking	Class_Peaking	Class_Peaking	Class_Peaking	Class_Peaking	Class_Peaking	Class_Peaking	Class_Peaking	Decreasing	Decreasing	Decreasing	Decreasing	Decreasing	Decreasing	Decreasing	Decreasing	Decreasing	Decreasing	Decreasing	Decreasing	Decreasing	Decreasing	Decreasing	Decreasing	Decreasing	Decreasing	Decreasing	Decreasing	Decreasing	Decreasing	Decreasing	Decreasing	Decreasing	Decreasing	Decreasing	Decreasing	Decreasing	Decreasing	Decreasing	Decreasing	Decreasing	Decreasing	Decreasing	Decreasing	Decreasing	Decreasing	Decreasing	Decreasing	Decreasing	Decreasing	Decreasing	Decreasing	Decreasing	Decreasing	Decreasing	Decreasing	Decreasing	Decreasing	Decreasing	Decreasing	Decreasing	Decreasing	Decreasing	Decreasing	Decreasing	Decreasing	Decreasing	Decreasing	Decreasing	Decreasing	Decreasing	Decreasing	Decreasing	Decreasing	Decreasing	Decreasing	Decreasing	Decreasing	Decreasing	Decreasing	Decreasing	Decreasing	Decreasing	Decreasing	Decreasing	Decreasing	Decreasing	Decreasing	Decreasing	Decreasing	Decreasing	Decreasing	Decreasing	Decreasing	Decreasing	Decreasing	Decreasing	Decreasing	Decreasing	Decreasing	Decreasing	Decreasing	Decreasing	Decreasing	Decreasing	Decreasing	Decreasing	Decreasing	Decreasing	Decreasing	Decreasing	Decreasing	Decreasing	Decreasing	Decreasing	Decreasing	Decreasing	Decreasing	Decreasing	Decreasing	Decreasing	Decreasing	Decreasing	Decreasing	Decreasing	Accelerating	Accelerating	Accelerating	Accelerating	Accelerating	Accelerating	Accelerating	Accelerating	Accelerating	Accelerating	Accelerating	Accelerating	Accelerating	Accelerating	Accelerating	Accelerating	Accelerating	Accelerating	Accelerating	Accelerating	Accelerating	Accelerating	Accelerating	Accelerating	Accelerating	Accelerating	Accelerating	Accelerating	Accelerating	Accelerating	Accelerating	Accelerating	Accelerating	Accelerating	Accelerating	Accelerating	Accelerating	Accelerating	Accelerating	Accelerating	Accelerating	Accelerating	Accelerating	Accelerating	Accelerating	Accelerating	Accelerating	Accelerating	Accelerating	Accelerating	Accelerating	Accelerating	Accelerating	Accelerating	Accelerating	Accelerating	Accelerating	Accelerating	Accelerating	Accelerating	Constant	Constant	Constant	Constant	Constant	Constant	Constant	Constant	Constant	Constant	Constant	Constant	Constant	Constant	Constant	Constant	Constant	Constant	Constant	Constant	Constant	Constant	Constant	Constant	Constant	Constant	Constant	Constant	Constant	Constant	Constant	Constant	Constant	Constant	Constant	Constant	Constant	Constant	Constant	Constant	Constant	Constant	Constant	Constant	Constant	Constant	Constant	Constant	Constant	Constant	Constant	Constant	Constant	Constant	Constant	Constant	Constant	Constant	Constant	Constant	Constant	Constant	Constant	Constant	Constant	Constant	Constant	Constant	Constant	Constant	Constant	Constant	Constant	Constant	Constant	Constant	Constant	Constant	Constant	Constant	Constant	Constant	Constant	Constant	Constant	Constant	Constant	Constant	Constant	Constant	Constant	Constant	Constant	Constant	Constant	Constant	Constant	Constant	Constant	Constant	Constant	Constant	Constant	Constant	Constant	Constant	Constant	Constant	Constant	Constant	Constant	Constant	Constant	Constant	Constant	Constant	Constant	Constant	Constant	Constant	Constant	Constant	Constant	Constant	Constant	Constant	Constant	Constant	Constant	Constant	Constant	Constant	Constant	Constant	Constant	Constant	Constant	Constant	Constant	Constant	Constant	Constant	Constant	Constant	Constant	Constant	Constant	Constant
GCA_018304665.1	458033	Chloracidobacterium thermophilum	Chloracidobacterium thermophilum	Chloracidobacterium	Chloracidobacteriaceae	Chloracidobacteriales	Blastocatellia	Acidobacteriota	Pseudomonadati	Bacteria	458033	0	gene_296	gene_2720	gene_2590	gene_2320	gene_1502	gene_2206	gene_561	gene_1860	gene_2058	gene_777	gene_2271	0	gene_947	gene_1114	gene_560	0	gene_336	gene_314	gene_2026	gene_613	gene_510	gene_2353	gene_683	gene_378	gene_1192	gene_313	gene_987	0	gene_3244	gene_272	gene_2293	gene_1508	0	gene_1264	gene_2593	0	gene_1717	0	gene_2491	gene_959	gene_1729	gene_392	gene_1598	gene_2606	gene_2595	gene_1468	gene_2078	gene_2393	gene_1974	gene_2704	gene_2086	gene_72	gene_568	gene_539	gene_630	gene_839	gene_1714	gene_1856	gene_422	0	gene_2121	gene_2080	gene_1324	gene_2011	gene_1501	gene_983	gene_1806	gene_2059	gene_218	gene_108	gene_2407	0	gene_1167	gene_394	gene_3033	gene_1811	gene_1397	gene_737	0	gene_1133	gene_2055	0	gene_1611	gene_2452	gene_2279	gene_635	gene_2021	gene_2189	gene_1609	gene_639	gene_638	gene_641	gene_1181	gene_1295	gene_475	gene_1445	gene_339	gene_1582	gene_1042	0	gene_1936	gene_1778	gene_2220	gene_2419	0	gene_37	0	gene_2222	gene_2197	gene_1006	gene_1279	gene_738	gene_746	gene_2098	gene_939	gene_207	gene_1663	gene_2097	gene_2102	gene_2099	0	gene_1664	gene_1579	gene_994	gene_567	gene_1629	gene_816	gene_841	gene_67	gene_124	gene_1947	gene_1894	gene_1895	gene_2248	gene_893	gene_2081	gene_20	gene_230	gene_1964	gene_1630	gene_1538	0	gene_711	gene_289	0	gene_1704	gene_1946	gene_1988	gene_379	gene_382	gene_1510	gene_1512	0	gene_1523	gene_1525	gene_1513	0	gene_2401	gene_116	gene_1518	gene_235	gene_437	gene_436	gene_2910	gene_2262	gene_377	gene_435	gene_617	gene_1944	0	gene_1335	gene_2123	gene_2265	gene_2290	0	gene_1455	gene_2619	gene_957	gene_1743	gene_326	gene_460	gene_1401	gene_1187	gene_1859	gene_2795	gene_2037	gene_2124	0	gene_177	gene_15	gene_74	gene_267	gene_555	gene_886	gene_2159	gene_2231	gene_1641	gene_1446	gene_1559	gene_1412	gene_2167	gene_684	0	gene_165	0	gene_2588	0	gene_1708	gene_2499	gene_2334	0	0	gene_517	gene_2311	gene_1182	gene_1425	gene_2363	gene_1177	gene_634	gene_2203	gene_2911	0	gene_1919	gene_343	gene_91	gene_421	gene_1051	gene_1661	gene_2101	gene_1662	gene_1941	gene_550	gene_1175	gene_1940	gene_548	0	gene_1147	gene_2100	gene_940	gene_2103	gene_2306	gene_1612	gene_21	gene_163	0	gene_1507	gene_19	gene_1347	gene_290	gene_538	gene_1067	gene_2915	gene_1506	gene_288	gene_2285	gene_233	gene_232	gene_1517	gene_1520	gene_1522	gene_1519	0	gene_1515	gene_1526	gene_1505	gene_1530	0	gene_380	gene_1521	gene_1504	gene_1511	gene_1529	gene_1514	gene_381	gene_2845	0	gene_1942	gene_1394	gene_1705	0	gene_618	0	gene_1524	0	gene_234	gene_136	gene_1571	gene_2230	gene_1386	gene_1851	gene_2813	gene_1607	gene_2226	gene_1336	gene_117	gene_477	gene_619	0	gene_231	gene_646	gene_1503	gene_237	gene_236	gene_24	gene_2075	gene_333	gene_287	gene_2177	0	gene_512	gene_385	gene_2985	0	gene_10	gene_3076	gene_346	gene_2181	gene_1408	gene_1580	gene_1843	gene_2717	gene_1790	0	gene_1018	gene_2023	gene_2998	0	gene_2797	gene_762	gene_1195	gene_1574	0	gene_1313	0	gene_2313	0	gene_262	gene_2584	gene_2981	gene_917	gene_2602	0	gene_1230	gene_3002	gene_1882	gene_1725	gene_140	gene_3151	gene_353	gene_1193	0	0	gene_361	0	0	gene_542	gene_2043	gene_484	0	gene_2865	0	gene_2753	gene_2781	gene_164	gene_895	gene_2280	0	gene_2042	gene_674	gene_2136	gene_1010	gene_514	gene_2117	gene_1102	gene_1868	gene_2831	0	gene_1764	gene_1881	gene_2488	gene_2305	gene_2126	gene_325	gene_1016	gene_311	gene_629	gene_2216	gene_3088	gene_1188	0	gene_2836	gene_518	gene_2310	gene_464	gene_454	gene_2069	gene_845	gene_1214	0	gene_2318	gene_879	gene_2064	gene_1597	gene_2776	gene_503	0	0	gene_1799	gene_2071	gene_515	gene_2560	0	gene_2822	gene_2553	gene_2051	0	gene_2983	gene_1285	0	gene_2114	gene_2135	gene_1139	gene_1218	gene_2095	gene_2375	gene_441	gene_53	gene_90	gene_1753	gene_2594	gene_558	gene_1993	gene_1245	gene_902	gene_2999	0	gene_3035	gene_327	gene_2552	gene_1710	gene_1098	gene_1305	0	gene_334	0	gene_2330	0	gene_3183	gene_1549	gene_1123	gene_2143	gene_3091	gene_1807	gene_1732	gene_1846	gene_471	gene_2182	gene_1112	gene_1608	gene_644	gene_2165	gene_1270	gene_1737	gene_1	gene_321	gene_1099	gene_3085	0	gene_495	0	gene_763	gene_1121	gene_1355	gene_1297	gene_1884	gene_2818	gene_227	0	0	gene_1337	gene_734	gene_1252	gene_1583	gene_3191	0	gene_1701	0	gene_1766	gene_2456	gene_1948	gene_2793	gene_697	gene_1342	gene_1470	gene_433	gene_996	gene_2120	gene_1391	gene_1965	gene_384	gene_1707	gene_1516	0	gene_620	gene_2053	gene_992	gene_1755	gene_1918	gene_2228	0	gene_2455	0	gene_2923	gene_511	gene_77	0	gene_75	gene_1706	gene_1154	gene_2997	gene_1796	gene_1619	gene_1785	gene_782	gene_1943	gene_712	gene_3189	gene_1499
GCA_000820845.2	454194	Pyrinomonas methylaliphatogenes	Pyrinomonas methylaliphatogenes	Pyrinomonas	Pyrinomonadaceae	Pyrinomonadales	Blastocatellia	Acidobacteriota	Pseudomonadati	Bacteria	454194	0	gene_785	gene_1658	gene_2716	gene_2906	gene_2062	gene_1526	gene_776	gene_442	gene_2547	gene_193	gene_579	gene_70	gene_2549	gene_2540	gene_777	gene_3011	gene_1958	gene_2666	gene_673	gene_620	gene_2141	gene_2220	gene_1320	gene_926	gene_382	gene_2406	gene_1209	gene_1195	gene_496	gene_388	gene_3015	gene_2054	gene_2892	gene_3022	gene_1434	gene_2362	gene_1895	gene_69	gene_2453	gene_376	gene_1324	gene_788	gene_2005	gene_2422	gene_1437	gene_1616	gene_55	gene_1894	gene_638	gene_2221	gene_2838	gene_2084	gene_2146	gene_2002	gene_1496	gene_617	gene_2871	gene_2418	gene_2322	0	gene_1662	gene_390	gene_2948	gene_73	gene_2778	gene_2801	gene_2416	gene_2004	gene_458	gene_1607	gene_202	0	gene_389	gene_1763	gene_1034	gene_2659	gene_32	gene_1681	gene_1735	gene_2915	gene_2990	gene_2987	gene_1213	gene_98	gene_2330	gene_2999	gene_466	gene_2921	gene_3051	gene_2996	gene_2997	gene_2994	gene_1716	gene_1939	gene_1851	gene_2137	gene_2578	gene_1673	gene_450	gene_2301	gene_2746	gene_2692	gene_786	gene_915	0	gene_2218	0	gene_599	gene_1984	gene_2882	gene_783	gene_2693	gene_2684	gene_422	gene_2887	gene_2829	gene_2707	gene_424	gene_418	gene_421	0	gene_2706	gene_416	gene_2302	gene_2147	gene_537	gene_2470	gene_1720	gene_2237	gene_2204	gene_535	gene_2336	gene_2335	gene_1683	gene_1896	gene_2608	gene_2855	gene_2	gene_2419	gene_538	gene_1085	0	0	gene_979	0	gene_914	gene_534	gene_1940	gene_927	gene_930	gene_2052	gene_2049	gene_2039	gene_2036	gene_2034	gene_2048	gene_2057	0	gene_1645	gene_2043	gene_7	gene_2064	gene_2065	gene_1319	gene_435	gene_925	gene_2066	gene_2376	gene_532	0	gene_747	gene_94	gene_506	gene_1665	0	gene_2207	gene_901	gene_2268	gene_2103	gene_2068	gene_2114	gene_2111	gene_1728	gene_2096	gene_939	gene_551	gene_2259	0	gene_2262	gene_2910	0	gene_384	gene_2794	gene_635	gene_1480	gene_2792	gene_2700	gene_452	gene_332	gene_982	gene_792	gene_2645	gene_2442	gene_1267	0	gene_1432	0	gene_3034	gene_1547	gene_212	gene_1954	0	gene_2374	gene_2490	gene_1672	gene_787	gene_648	gene_2665	gene_3000	gene_1553	gene_1318	0	gene_2154	gene_451	gene_2694	gene_2276	gene_1083	gene_2709	gene_419	gene_2708	gene_410	gene_1038	gene_2008	gene_411	gene_1037	0	gene_2828	gene_420	gene_2888	gene_414	gene_2667	gene_2273	gene_2854	gene_768	0	gene_2055	gene_2856	gene_2101	gene_980	gene_2001	gene_2481	gene_1782	gene_2056	gene_978	gene_2230	gene_5	gene_4	gene_2044	gene_2041	gene_2037	gene_2042	0	gene_2046	gene_2033	gene_2058	gene_2029	gene_2038	gene_928	gene_2040	gene_2059	gene_2050	gene_2030	gene_2047	gene_929	0	gene_436	gene_530	gene_913	gene_912	0	gene_2377	0	gene_2035	gene_2061	gene_6	gene_1423	gene_2200	0	gene_1529	gene_2070	gene_2112	gene_2013	gene_1248	gene_2071	gene_1646	gene_2105	gene_2378	0	gene_3	gene_2781	gene_2060	gene_9	gene_8	gene_1551	gene_2701	gene_2869	gene_977	gene_644	0	gene_981	gene_2206	0	0	gene_1299	gene_1700	gene_782	gene_550	gene_2211	gene_1265	gene_2227	gene_2506	gene_284	gene_627	gene_2494	0	gene_2366	0	gene_2977	gene_1191	gene_1506	gene_1483	0	gene_2143	gene_2806	gene_330	0	gene_2102	gene_2491	gene_2093	gene_1612	0	0	gene_2533	gene_2223	gene_2859	gene_1445	gene_1007	gene_2964	0	gene_2566	gene_2745	gene_1252	gene_2208	0	0	gene_1621	gene_240	0	0	gene_659	gene_2697	gene_3008	0	gene_1952	gene_1990	gene_3007	gene_377	0	gene_2922	gene_791	gene_2209	gene_863	gene_103	0	gene_1968	gene_2611	gene_219	gene_2394	gene_2072	gene_2449	gene_2122	gene_2902	gene_1937	gene_373	gene_1236	gene_1495	gene_30	gene_2454	gene_1727	0	gene_3056	gene_2373	gene_283	gene_3057	gene_407	gene_1087	0	gene_2372	gene_71	gene_2965	gene_249	gene_233	gene_2085	gene_2452	gene_997	gene_2949	0	gene_2643	gene_86	gene_497	gene_1439	gene_2545	gene_602	gene_1661	gene_2217	gene_1328	gene_2091	gene_2370	gene_1327	gene_1478	gene_257	gene_2976	gene_2920	gene_2365	gene_2441	gene_201	gene_916	gene_643	gene_2766	gene_1436	gene_2385	gene_2257	gene_1854	gene_1657	gene_1237	gene_1706	gene_1711	gene_2067	gene_1659	gene_908	gene_500	gene_1947	0	gene_3012	0	gene_2703	0	gene_3062	gene_746	gene_1705	gene_2539	gene_2195	gene_2160	gene_1173	gene_2412	0	gene_2740	gene_1303	gene_3050	gene_2992	gene_1618	gene_784	gene_529	gene_2695	gene_1287	gene_2881	0	gene_2582	gene_1277	0	gene_2577	gene_415	gene_482	gene_2074	gene_1702	gene_471	gene_595	0	0	gene_2305	gene_2473	0	gene_1674	gene_1749	gene_2657	gene_1891	gene_1123	gene_2395	gene_2782	gene_1707	gene_937	gene_282	gene_2832	gene_1017	gene_2870	gene_2793	gene_194	gene_2289	gene_2420	gene_2205	gene_910	gene_2045	gene_2051	gene_2379	gene_2988	gene_2436	gene_2270	gene_1956	gene_2228	0	gene_100	gene_1363	gene_2822	gene_1333	gene_56	0	gene_2787	gene_911	gene_340	gene_1619	gene_1614	gene_1935	gene_2954	gene_2680	gene_531	gene_2696	gene_480	gene_547
