## Supplementary Table 1 for "Deep shifts in Evolutionary Rate Trajectories of Ancient Bacterial Genes" (part 2 of 3)

### Sheet: Presence Absence (continued)
Assembly	taxid	subspecies	species	genus	family	order	class	phylum	kingdom	domain	taxid	uid	618	6003	3979	9628	5250	535	5242	421	136	181	7607	9812	9617	9058	8669	7919	7845	7695	5059	11131	5828	676	9228	8437	4299	167	351	7462	8294	10397	5788_5777_5803	600	7300	3653_5895_5906	546	10673	597	10196	3588	3801	503	5601	611	299	547	3919	422	6413	5503_3581	664	566	3584	5134	6425	3256	5742	7690	7096	3589	5230	5422	10419	6947	10207	3757	534	9535	1639	4303	5780	240	7936	3779	104	5102	5340	5844	6804	1733	4248	11507	8329	8304	2383	8464	4314	5436	3701	6324	8025	8401	8048	5885	3775_10218	4164	5364	5179	5099	2472	3530	5727	4915	5700	7654	3565	5225	3715	10684	6904	4924	5166	5190	5172	1	491	3964	3965	3160	6334	2	sdhC	478	400	6481	3905	3772	7478	3400	5064	2239	43	11019	11008	2193_2182_3514_2171	1913	1500	3900	2215	6027	6731	4347	7559	3365	3354	3342_9767	3628	2695	2684	543	3590	3579	3538	3513	3882	3684	3696	3032	2717_3650	2706	2999	4126	5040	3475	3608	4165	11508	5471	5253	4355	3533	1936	10512	3553	11468	3607	204	5722	323	9502	2584	6434	3540	7343	7617	1704	6462	3100	5733	3176	6766	4281	3605_5991	3509	391_404	8634	8590	9938	10952	9389	6685	3419	370	1117	7235	588	3980	532	7116	598	3580	6335	372	617	587	7488_4147_3582_5522_5534	3790	9606	5574	4373	5376	6178	11492	6337	4121	176	8657	69	477	4215_7707	495	7378_7729	6499	6518	5487	5145	sdhD	4873	7718	480_4896_3961_3963_5226	3885	7365	5434	5931	10051	2160	8851	1169	26	3527	3398_3543	2651	115	9778	9745	9435	3917	4017	3973	3561	3838	3849	3387_3376	3707	3067	3056	3045	2947	3537	2852	2828	2806	2784	2773	2751	3464	3409	10490	2729	2740	6164	9756	6165	3672	3550	3602	6377	4342	428	3429	4319	10160	4211	8414	7694	6378	6868	7354	rpoZ	4207	5426	4125	3542	3541	3558	4308	9823_9834	1226	9378	549	6696	4093	7666	619	499	4874	5084	6837	3809	4235_8680	11478	4951	6	590	8243	4400	5282	564	8145	4950	6404	7934	4194	3944	8382	7005	138	4136	6856	515	8910	6471	510	8471	5967	8118	3759	7997	615	2906	9480	9687	3048	844	4946	3453	5726	5511	7463	4280	968	5308	166	1200	5285	8509	8222	6294	7067	4161	1539	140	3894	9309	8257	3920	10263	332	7486	5985	8192	3958	6978	4316	10408	5	11477	10605	5817	4395	5578	3886	4317	4195	7089_1238	1303	5687_11450_3804	5469	4940	5971	7234	6788	5915	585	4372	3711	5474	3716	2104	348	10699	555	6314	3113	4333	3646	6369	7301	6449	3866	3862	3976	6365	7279	9274	7870	10616	610	5395	8505	545	599	5898	5467	653	350	3999	4282	7895	3791	3343	3724	3394	5041	4875	843	8183	7482	4949	8601	5523	5643	4227	4892	4903	3700	1122	7292	6511	3815	8036	192	7017	3549	5451	7053	3848	3692	10443	3729	6513	8156	5039	7580	10593	5942	1890	514	1394	156	5266	328	3989_970_969	3439	7066	7535	369	4994	6751	6896	8207	8478	358	7859	8010	3735	1879	3768_6726_8285_7049_8137_5418	6004	1979	9103	581	3488	3433	4330	9345	2528	2550	3535	2561	6712	4134	455	3175	5928	8469	7085	7429	5933	688	607	11483	1624	595	11153	710	4129	554	394
GCA_017377855.1	442870	Acanthopleuribacter pedis	Acanthopleuribacter pedis	Acanthopleuribacter	Acanthopleuribacteraceae	Acanthopleuribacterales	Holophagae	Acidobacteriota	Pseudomonadati	Bacteria	442870	0	gene_5689	gene_1001	gene_673	gene_722	gene_632	gene_3994	gene_2043	gene_1091	gene_3528	gene_5078	gene_1078	gene_6035	gene_6575	gene_1133	gene_2042	gene_2288	0	gene_3511	gene_1725	gene_1934	gene_2377	gene_1005	gene_1801	gene_654	gene_4204	gene_4381	gene_403	gene_753	gene_2355	gene_866	gene_1933	gene_1069	gene_6237	gene_837	gene_4866	gene_6236	gene_3585	0	gene_1429	gene_2126	gene_335	gene_2285	gene_3699	gene_689	gene_4865	gene_3502	gene_1090	gene_3395	gene_1143	gene_1004	gene_5698	gene_4894	gene_2052	0	gene_742	gene_5182	gene_5601	gene_2523	gene_2775	0	gene_867	gene_869	gene_5666	0	gene_5676	0	gene_4140	gene_5772	gene_5077	gene_2230	gene_3384	gene_200	gene_865	gene_4583	0	gene_3509	gene_1563	gene_4472	gene_4267	gene_6523	gene_6093	gene_6090	gene_3118	0	gene_6484	gene_6102	gene_2310	gene_6569	gene_6380	gene_6099	gene_6100	gene_6097	gene_5608	gene_4477	gene_2120	gene_2321	gene_2339	gene_605	gene_2093	gene_4147	gene_6573	gene_4917	gene_3778	gene_3689	0	gene_4845	gene_3775	gene_4916	gene_2270	gene_5428	gene_402	gene_4918	gene_6332	0	gene_730	gene_2089	gene_2085	0	0	0	0	gene_2084	0	gene_4148	gene_2051	gene_5652	gene_1798	gene_2170	gene_6497	gene_6406	gene_503	gene_3084	gene_3083	gene_2257	gene_1153	gene_4645	gene_5520	gene_3039	gene_5654	gene_5653	gene_3473	0	0	0	gene_1566	gene_394	gene_502	gene_6177	gene_3519	gene_3522	gene_3630	gene_3627	gene_3617	gene_3614	gene_3612	gene_3626	gene_3633	gene_1567	gene_699	gene_3621	gene_3044	gene_6513	gene_6512	gene_3589	gene_6571	gene_653	gene_6511	gene_1886	gene_500	gene_2603	0	gene_6454	gene_6555	gene_1889	0	gene_1528	gene_612	gene_3777	gene_3506	gene_6510	0	gene_5685	gene_5605	gene_2999	gene_757	gene_3852	gene_1137	gene_2201	gene_1140	gene_5866	0	gene_439	gene_2777	gene_2263	gene_4168	gene_298	gene_4914	gene_718	gene_1546	gene_3593	0	gene_1922	gene_2635	gene_5694	gene_2371	gene_5297	gene_381	gene_2575	gene_994	gene_4142	gene_5027	gene_5122	gene_4909	gene_317	gene_3085	gene_1500	gene_725	gene_3510	gene_6103	0	gene_943	gene_4903	gene_5429	gene_2094	gene_4919	gene_1873	gene_2228	gene_2087	0	gene_2086	0	0	gene_786	0	0	0	gene_2088	0	gene_729	0	0	gene_3117	gene_6492	gene_442	0	gene_2573	gene_5519	gene_5439	0	gene_1015	gene_299	gene_1643	gene_3632	gene_3590	gene_5470	gene_3042	gene_3041	gene_3622	gene_3619	gene_3615	gene_3620	0	gene_3624	gene_3611	gene_3634	gene_3608	gene_3616	gene_3520	gene_3618	gene_275	gene_3628	gene_3609	gene_3625	gene_3521	0	0	gene_497	gene_576	gene_577	0	gene_1885	gene_412	gene_3613	gene_3636	gene_3043	gene_4700	gene_3138	gene_692	gene_655	gene_6509	gene_5684	gene_2173	gene_6259	gene_2747	gene_700	gene_3505	gene_1883	0	gene_3040	gene_5441	gene_3635	gene_3046	gene_3045	gene_5523	gene_4913	gene_6194	gene_1906	gene_4827	0	gene_3592	gene_6408	gene_4623	0	gene_3137	gene_5068	gene_3779	gene_2207	gene_1829	gene_829	gene_1614	gene_4862	gene_1593	gene_5414	gene_5979	gene_772	gene_6032	gene_6658	gene_5416	gene_1962	gene_659	0	0	gene_3687	gene_4848	gene_827	gene_3974	gene_4530	gene_1037	gene_1346	gene_2015	0	0	gene_2035	gene_4003	gene_3756	gene_1861	0	0	gene_3912	gene_1765	0	0	gene_1852	gene_1473	0	0	gene_5055	gene_1994	0	gene_384	0	gene_5252	gene_3798	0	gene_2501	gene_4965	gene_1467	gene_6564	gene_6570	gene_2028	gene_2357	gene_1905	0	0	gene_2561	gene_5325	gene_1928	gene_6410	gene_4482	gene_3115	gene_6466	gene_1784	gene_927	gene_868	gene_495	gene_4725	gene_6320	gene_1428	gene_428	gene_666	gene_1888	gene_4908	gene_4698	gene_1378	gene_1978	gene_6516	gene_864	gene_1344	gene_6036	gene_1154	gene_1984	gene_806	0	gene_6234	gene_5472	0	0	gene_858	gene_2797	gene_1860	gene_1750	gene_3093	gene_5661	gene_5693	gene_6375	gene_2606	gene_4598	gene_4595	0	gene_6333	gene_3099	0	gene_6504	0	gene_1948	gene_1986	gene_6507	gene_2289	gene_3991	gene_1808	gene_807	gene_2180	gene_2054	gene_1002	gene_3077	0	gene_1275	0	gene_568	gene_582	gene_1592	gene_4133	0	gene_1619	0	gene_4911	0	gene_5073	gene_1763	gene_3771	gene_1135	gene_2036	gene_1042	gene_6142	gene_6464	gene_6631	gene_5024	gene_6506	gene_6381	gene_6095	gene_3503	gene_2558	gene_1781	gene_4920	gene_401	gene_5427	gene_3446	gene_235	gene_1155	gene_2354	0	0	gene_6542	gene_5165	gene_4688	gene_6462	gene_1967	gene_1132	gene_1061	gene_1779	gene_218	gene_6461	gene_604	gene_5316	0	gene_1158	0	gene_6411	gene_3527	gene_6754	gene_4860	gene_4697	gene_6201	gene_5294	gene_5602	gene_5629	gene_6618	gene_4559	gene_5655	gene_6407	gene_580	gene_3623	gene_3629	gene_1882	gene_6091	gene_6359	gene_1530	gene_5321	gene_410	0	gene_1854	gene_3602	gene_4081	gene_6252	gene_3977	0	gene_2599	gene_579	gene_6440	gene_4509	gene_4960	gene_290	gene_1887	gene_2334	gene_499	gene_4921	gene_6541	gene_6180
GCA_017498545.1	2818388	Sulfidibacter corallicola	Sulfidibacter corallicola	Sulfidibacter	Acanthopleuribacteraceae	Acanthopleuribacterales	Holophagae	Acidobacteriota	Pseudomonadati	Bacteria	2818388	0	gene_1893	gene_3036	gene_2271	gene_2352	gene_2211	gene_3999	gene_3267	gene_2991	gene_1138	gene_2825	gene_3188	gene_1502	gene_2383	gene_2764	gene_3268	gene_2326	0	gene_6025	gene_963	gene_3282	gene_3674	gene_3032	gene_2786	gene_2246	gene_6668	gene_661	gene_1856	gene_3738	gene_6544	gene_6898	gene_3281	gene_3098	gene_3778	gene_4328	gene_3005	gene_3779	gene_3903	0	gene_5585	gene_3567	gene_4606	gene_2323	gene_5988	gene_2235	gene_3004	gene_6018	gene_2990	gene_1637	gene_2577	gene_3033	gene_1914	gene_3059	gene_3262	0	gene_2302	gene_4022	gene_1955	gene_1587	gene_4786	0	gene_6897	gene_6895	gene_1984	0	gene_6065	0	gene_1172	gene_2619	gene_2824	gene_4151	gene_3288	gene_4092	gene_6899	gene_461	0	gene_6023	gene_6920	gene_3651	gene_5936	gene_2443	gene_4176	gene_4130	gene_3850	0	gene_4744	gene_4118	gene_4579	gene_2389	gene_3852	gene_4121	gene_4120	gene_4123	gene_6331	gene_3646	gene_3547	gene_3615	gene_3721	gene_2182	gene_3513	gene_1178	gene_2385	gene_2914	gene_5357	gene_6523	0	gene_3181	gene_5359	gene_2915	gene_2362	gene_2070	gene_1857	gene_2913	gene_2598	0	gene_2316	gene_3509	gene_3505	0	0	0	0	gene_3504	gene_1761	gene_1179	gene_3263	gene_1941	gene_2731	0	gene_2451	gene_2560	gene_1774	gene_3818	gene_3817	gene_3775	gene_2976	gene_5216	gene_1966	gene_2128	gene_4281	gene_4280	gene_1426	0	0	gene_3909	0	gene_1862	gene_1775	gene_1402	gene_6112	gene_6115	gene_3945	gene_3942	gene_3932	gene_3929	gene_3927	gene_3941	gene_3948	gene_6923	gene_2280	gene_3936	gene_2123	gene_2465	0	gene_3907	gene_2387	gene_2245	gene_2463	gene_2749	gene_1777	gene_366	0	gene_2507	gene_4018	gene_3294	0	gene_857	gene_2191	gene_5358	gene_6022	gene_2462	0	gene_1897	gene_1951	gene_2833	gene_3742	gene_801	gene_2768	gene_4178	gene_6630	gene_6529	0	gene_1817	gene_4788	gene_3769	gene_1199	gene_5274	gene_2917	gene_2356	gene_6904	gene_3912	0	gene_2802	gene_1451	gene_1918	gene_3683	gene_6430	gene_1876	gene_2158	gene_3031	gene_1174	gene_6507	gene_675	gene_2922	gene_4609	gene_3819	gene_1266	gene_2349	gene_6024	gene_4117	0	gene_1	gene_2928	gene_5139	gene_3514	gene_2912	gene_3305	gene_4153	gene_3507	0	gene_3506	0	0	gene_2297	0	0	0	gene_3508	0	gene_2317	0	0	gene_3849	gene_2469	gene_1820	0	gene_4291	gene_1967	gene_2059	gene_3910	0	gene_5275	gene_1120	gene_3947	0	gene_2027	gene_2125	gene_2126	gene_3937	gene_3934	gene_3930	gene_3935	0	gene_3939	gene_3926	gene_3949	gene_3923	gene_3931	gene_6113	gene_3933	gene_5879	gene_3943	gene_3924	gene_3940	gene_6114	0	0	gene_1780	gene_2153	gene_2154	0	gene_2750	gene_1847	gene_3928	gene_3951	gene_2124	gene_4325	gene_3857	gene_2238	gene_2247	gene_2461	gene_1898	gene_4207	gene_1324	gene_356	gene_2281	gene_6021	gene_2751	0	gene_2127	gene_2056	gene_3950	gene_2121	gene_2122	gene_1963	gene_2918	gene_1379	gene_3245	gene_1291	0	gene_3911	gene_2562	gene_5230	0	gene_3858	gene_2718	gene_5877	gene_4171	gene_2829	gene_4320	gene_1771	gene_3170	gene_4274	gene_3770	gene_5806	gene_6539	gene_6798	gene_2375	gene_6076	gene_3045	gene_2251	0	0	gene_6411	gene_3151	gene_4318	gene_4016	gene_5882	gene_3057	gene_4285	gene_4607	gene_29	0	gene_3275	gene_3987	gene_2637	gene_3317	gene_2659	0	gene_6093	gene_2759	0	0	gene_3326	gene_6620	gene_2774	gene_5410	gene_6239	gene_3331	0	gene_5598	gene_3892	gene_4071	gene_5339	0	gene_4631	gene_5539	gene_5304	gene_3990	gene_2388	gene_3123	gene_3699	gene_3246	0	0	gene_431	gene_5045	gene_2529	gene_6291	gene_3640	gene_5234	gene_2494	gene_2603	gene_8	gene_6896	gene_1782	gene_2303	gene_2958	gene_5586	gene_1811	gene_2260	gene_2747	gene_2923	gene_3798	gene_6512	gene_2778	gene_2446	gene_6900	gene_5686	gene_1501	0	gene_6636	gene_4296	0	gene_3781	gene_2025	0	0	gene_616	gene_5931	gene_3318	gene_2611	gene_3827	gene_1945	gene_2146	gene_6381	gene_6423	gene_6000	gene_682	0	gene_2597	gene_3833	0	gene_2456	0	gene_3351	gene_3289	gene_2459	gene_2327	gene_4002	gene_2827	gene_4297	gene_4200	gene_3260	gene_3035	gene_3812	0	gene_1812	0	gene_2145	gene_2159	gene_4273	gene_806	0	gene_1724	0	gene_5353	0	gene_4434	gene_2722	gene_5333	gene_2766	gene_3274	gene_3070	gene_1743	gene_2496	gene_626	gene_5215	gene_2458	gene_4122	gene_4126	gene_6019	gene_434	gene_2600	gene_2911	gene_2547	gene_2071	gene_4326	gene_1079	gene_2974	gene_3720	0	gene_1760	gene_2433	gene_6499	gene_3754	gene_2498	gene_2741	gene_2763	gene_3049	gene_2521	gene_6941	gene_2499	gene_2181	gene_3550	0	gene_3185	0	gene_6289	gene_1139	gene_6577	gene_3744	gene_3797	gene_5336	gene_6020	gene_1954	gene_6387	gene_5597	gene_817	gene_4230	gene_2561	gene_2157	gene_3938	gene_3944	gene_2752	gene_4129	gene_2791	gene_776	gene_3967	gene_1849	0	gene_3324	gene_3072	gene_4414	gene_3916	gene_4013	0	gene_5479	gene_2156	gene_2513	gene_3662	gene_2870	gene_4743	gene_2748	gene_6918	gene_1779	0	gene_2432	gene_1399
GCA_022808775.1	2922720	Geothrix terrae	Geothrix terrae	Geothrix	Holophagaceae	Holophagales	Holophagae	Acidobacteriota	Pseudomonadati	Bacteria	2922720	0	gene_187	gene_374	gene_2677	gene_1367	gene_1859	gene_1395	gene_1246	gene_2249	gene_2796	gene_737	gene_1981	gene_121	gene_1979	gene_2456	gene_928	gene_2744	gene_2111	gene_2501	gene_2360	gene_1994	gene_2761	gene_378	gene_1170	gene_1449	gene_1723	gene_1123	gene_2386	0	0	gene_203	gene_3024	gene_2713	gene_350	gene_1720	gene_2680	gene_2408	gene_508	gene_120	gene_2483	gene_1929	gene_1696	gene_2933	gene_2532	gene_1185	gene_2675	gene_2797	gene_2250	gene_509	gene_3028	gene_377	gene_325	gene_796	gene_1607	gene_701	gene_337	gene_2579	gene_1837	gene_2423	gene_2416	0	gene_1661	gene_206	gene_456	0	gene_1860	0	gene_394	gene_2245	gene_405	gene_1337	gene_608	0	gene_204	gene_1655	0	gene_429	gene_514	gene_2120	0	gene_298	gene_132	gene_129	gene_1560	gene_650	gene_251	gene_1146	gene_2620	gene_1014	gene_1558	gene_75	gene_2183	gene_138	gene_1525	0	gene_635	gene_125	gene_2383	gene_2493	gene_2344	gene_2962	gene_646	gene_1726	gene_2068	gene_2464	0	gene_1390	gene_290	gene_1725	gene_2404	gene_862	gene_1077	0	gene_990	gene_1264	gene_715	gene_1067	gene_1071	gene_1263	gene_1269	gene_1265	0	0	gene_1484	gene_1808	gene_110	gene_751	gene_1744	gene_2498	gene_316	gene_2218	gene_2968	gene_2941	gene_2942	gene_2127	gene_1529	gene_76	gene_1902	gene_2565	gene_2814	gene_750	gene_1539	0	gene_1729	gene_2779	gene_2711	gene_1332	gene_2970	gene_1341	gene_1448	gene_1445	gene_2715	gene_2718	gene_2729	gene_2732	gene_2734	gene_2719	gene_2710	gene_2721	gene_89	gene_2725	gene_2560	gene_2649	gene_2650	gene_2636	gene_753	gene_2573	gene_2651	gene_2118	gene_2972	gene_2756	gene_1134	gene_1129	gene_2642	gene_1805	0	gene_1075	gene_1747	gene_2457	gene_629	gene_2653	gene_2503	gene_192	gene_1858	gene_2171	gene_2019	gene_2860	gene_1977	0	gene_1283	gene_2762	gene_758	gene_2499	gene_1546	gene_211	gene_1989	gene_397	gene_1733	gene_1668	gene_1574	gene_2776	gene_850	gene_2955	gene_2525	gene_432	0	gene_2678	gene_609	gene_1017	gene_936	gene_1338	gene_1368	gene_1657	gene_1650	gene_249	gene_1572	gene_2160	gene_2399	gene_428	gene_1147	gene_2341	gene_1519	gene_2187	gene_2905	gene_563	gene_1727	gene_1937	gene_2534	gene_1069	gene_1267	gene_1070	gene_1491	0	gene_73	gene_2659	0	0	gene_1068	gene_1266	gene_714	gene_2660	gene_1268	gene_1561	gene_2077	0	0	gene_2372	gene_1901	gene_1740	gene_2778	gene_702	gene_2278	gene_2755	gene_2712	gene_2780	gene_2299	gene_2562	gene_2563	gene_2724	gene_2727	gene_2731	gene_2726	0	gene_2722	gene_2735	gene_2709	gene_2738	gene_2730	gene_1447	gene_2728	gene_2708	gene_2717	gene_2737	gene_2720	gene_1446	0	gene_754	gene_2646	gene_2627	gene_2626	0	gene_1119	gene_537	gene_2733	gene_2706	gene_2561	gene_2024	gene_1280	gene_788	gene_1891	gene_1586	gene_193	gene_1192	gene_1806	0	gene_1198	gene_628	gene_1118	0	gene_2564	gene_2078	gene_2707	gene_2558	gene_2559	gene_2105	gene_2934	gene_581	gene_2781	gene_1956	0	gene_2777	gene_2220	0	0	gene_793	gene_767	gene_2295	gene_94	gene_1734	gene_276	gene_637	gene_2852	gene_1611	0	gene_2830	gene_1465	gene_483	gene_2917	gene_2021	0	gene_1436	gene_1812	0	gene_346	gene_1571	0	gene_2050	gene_1739	gene_2853	gene_1374	gene_1172	gene_2827	0	0	gene_376	0	gene_565	gene_1308	gene_569	gene_2697	gene_1629	0	gene_30	0	gene_275	0	gene_1959	gene_3014	gene_2306	gene_2029	gene_2356	gene_1980	gene_2440	gene_2849	gene_2606	gene_2850	gene_2010	gene_826	gene_2548	gene_2833	gene_849	gene_1863	gene_134	gene_2897	gene_582	gene_2392	gene_1383	gene_1247	gene_2298	gene_2093	gene_3054	gene_1375	gene_2446	gene_250	gene_200	gene_1508	gene_338	gene_605	0	gene_1857	gene_85	gene_1271	gene_1649	gene_1187	gene_1468	gene_1703	gene_2742	gene_1903	gene_434	gene_118	0	gene_604	0	gene_160	gene_2405	gene_2698	0	0	gene_2496	gene_345	gene_2789	gene_833	gene_309	gene_1392	gene_403	gene_267	gene_2676	gene_2175	gene_931	gene_1694	gene_991	gene_56	gene_1690	gene_128	gene_520	gene_2282	gene_607	gene_324	gene_523	gene_13	gene_2674	gene_624	gene_2455	gene_587	gene_1656	0	gene_1835	gene_2191	gene_2652	gene_373	gene_2370	gene_35	gene_1041	0	gene_1678	0	gene_1651	gene_411	gene_2556	gene_2506	gene_412	gene_1836	gene_1197	gene_79	gene_2557	gene_2901	gene_757	gene_2740	gene_2389	gene_1557	gene_135	gene_2798	gene_1824	gene_2136	gene_1728	0	gene_852	gene_2135	gene_2354	gene_1509	gene_385	gene_11	gene_1485	gene_262	0	gene_1442	gene_2596	gene_645	gene_2197	0	gene_2944	0	gene_2082	gene_2494	gene_2988	0	gene_510	gene_2318	gene_2668	gene_1350	gene_3055	gene_2526	gene_1188	gene_2390	gene_2261	gene_580	gene_2975	gene_1894	gene_2199	gene_2815	gene_2219	gene_2622	gene_2723	gene_2716	gene_1117	gene_2039	gene_784	gene_2787	gene_2507	gene_330	0	gene_1780	gene_1621	gene_2322	gene_984	gene_1779	0	gene_2615	gene_2625	gene_127	gene_422	gene_638	gene_252	gene_2117	gene_1345	gene_2644	0	gene_263	gene_566
GCA_000242615.3	903818	Holophaga foetida DSM 6591	Holophaga foetida	Holophaga	Holophagaceae	Holophagales	Holophagae	Acidobacteriota	Pseudomonadati	Bacteria	903818	0	0	gene_3260	gene_3332	gene_2687	0	0	gene_1384	gene_1415	gene_2357	gene_2226	gene_1189	gene_229	gene_1169	gene_1088	gene_3303	gene_1937	gene_294	gene_865	0	gene_1282	gene_1961	gene_3264	gene_2565	gene_2629	gene_2278	gene_916	gene_1315	0	gene_1991	gene_318	gene_2175	gene_1769	gene_869	gene_2419	gene_3329	gene_63	gene_3528	gene_228	gene_3103	gene_2659	0	gene_1987	gene_3545	gene_883	gene_3334	gene_2358	gene_1416	gene_3529	gene_2127	gene_3263	gene_150	gene_2750	gene_1846	gene_2630	gene_3221	gene_1804	gene_2816	gene_1394	gene_3215	0	gene_2195	gene_321	gene_245	0	gene_365	0	gene_441	gene_1377	gene_1028	gene_3362	gene_2871	0	gene_319	gene_2365	0	gene_816	gene_3224	gene_833	0	0	gene_1078	gene_3123	gene_2826	gene_326	gene_3182	gene_2220	gene_2035	gene_2657	gene_2824	gene_590	gene_3520	gene_1051	gene_2560	0	gene_3057	gene_3525	gene_1319	gene_977	gene_857	gene_3541	gene_911	gene_2281	gene_973	gene_1322	0	gene_1549	gene_899	gene_2282	gene_1350	gene_2671	gene_2487	0	gene_2680	gene_2759	gene_2612	gene_1751	gene_1747	gene_2758	gene_2764	gene_2760	0	0	gene_3070	gene_2113	gene_3526	gene_1999	gene_2276	gene_268	gene_419	gene_3453	gene_1146	gene_3324	gene_3325	gene_311	gene_2558	gene_3469	gene_2079	gene_1932	gene_2001	gene_2000	gene_2110	0	gene_2420	gene_1979	0	gene_1718	gene_1147	gene_3309	gene_1379	gene_1382	gene_1771	gene_1774	gene_1785	gene_1788	gene_1790	gene_1775	gene_1767	gene_1777	gene_188	gene_1781	gene_1927	gene_1702	gene_1703	gene_1068	gene_2731	gene_2747	gene_1704	gene_291	gene_1149	gene_1943	gene_2216	gene_2348	gene_2107	gene_2117	0	gene_1743	gene_2841	gene_1087	gene_3039	gene_1706	gene_863	gene_437	gene_1553	gene_1029	gene_1294	gene_2850	gene_1760	0	gene_2145	gene_1965	gene_158	gene_269	gene_2618	gene_3078	gene_1280	gene_222	gene_2424	gene_2198	gene_2432	gene_1976	gene_2705	gene_3428	gene_159	gene_822	0	gene_3331	gene_3348	gene_2656	gene_1762	gene_3306	gene_2688	gene_2367	0	gene_3098	gene_2176	gene_897	gene_1532	gene_815	gene_2221	gene_197	gene_2838	gene_1505	gene_2509	gene_254	gene_2280	gene_3441	gene_3548	gene_1749	gene_2762	gene_1748	gene_2599	gene_1361	gene_3081	gene_3251	0	0	gene_1750	gene_2761	gene_2613	gene_3250	gene_2763	gene_2827	gene_3341	0	0	gene_540	gene_2030	gene_2265	gene_1978	gene_2631	gene_3067	gene_3373	gene_1768	gene_1980	gene_3271	gene_1929	gene_1930	gene_1780	gene_1783	gene_1787	gene_1782	0	gene_1778	gene_1791	gene_1766	gene_1794	gene_1786	gene_1380	gene_1784	gene_1765	gene_1773	gene_1793	gene_1776	gene_1381	0	gene_2732	gene_1657	gene_3370	gene_3369	0	gene_2326	gene_572	gene_1789	gene_1763	gene_1928	gene_3131	gene_2460	gene_881	gene_2024	gene_2733	gene_438	gene_2584	gene_2115	0	gene_1921	gene_3036	gene_2325	0	gene_1931	gene_3340	gene_1764	gene_1925	gene_1926	gene_136	gene_1984	gene_346	gene_1981	gene_366	0	gene_1977	gene_3455	0	0	gene_2451	gene_2	gene_3410	gene_3114	gene_2428	gene_3201	gene_3085	gene_2241	gene_2777	0	gene_3028	gene_2625	gene_373	0	gene_2200	gene_1191	gene_2765	gene_1341	0	gene_3169	gene_957	gene_2906	gene_1758	gene_2266	gene_684	gene_2945	gene_2564	gene_2575	0	0	gene_3262	0	gene_3075	0	gene_3483	gene_2128	gene_2400	0	gene_1345	0	0	gene_636	gene_2883	gene_2217	gene_2843	gene_1397	gene_2406	gene_1170	0	0	gene_1459	0	gene_2032	0	gene_217	gene_3021	gene_2706	gene_1658	gene_1075	gene_3434	gene_3073	0	gene_2801	gene_1207	gene_2683	gene_1521	gene_2106	gene_2647	gene_1101	gene_3097	gene_315	gene_593	gene_3220	gene_2868	0	gene_1552	0	gene_370	gene_2577	gene_2562	gene_2627	gene_1678	gene_124	gene_1857	gene_824	gene_226	0	gene_2867	gene_1849	gene_1919	gene_242	gene_2129	gene_244	gene_761	gene_974	gene_3168	gene_1692	gene_1214	gene_3375	gene_2009	gene_3258	gene_132	gene_3333	gene_1218	0	gene_99	gene_2679	gene_3093	gene_2622	gene_127	gene_33	gene_3489	gene_2870	gene_2638	gene_597	gene_3113	gene_3335	gene_3032	gene_3074	gene_399	gene_3261	0	gene_3300	gene_1664	gene_1705	gene_3259	gene_541	gene_3092	gene_1055	0	gene_1278	0	gene_2578	gene_2661	gene_2377	gene_862	gene_381	gene_1374	gene_1188	gene_3471	gene_1247	gene_2496	gene_157	gene_2676	gene_1314	gene_3485	gene_1077	gene_2359	gene_1562	gene_304	gene_2279	0	gene_2672	gene_310	gene_146	gene_1989	gene_276	gene_1308	gene_3072	gene_129	gene_1889	0	0	gene_3244	gene_177	gene_2080	gene_3327	0	gene_2112	gene_976	gene_3584	0	gene_3530	0	gene_2685	gene_3560	gene_2402	gene_1217	gene_2561	gene_1847	gene_3491	gene_347	gene_1153	gene_2907	gene_2673	gene_3511	gene_3454	gene_2033	gene_1779	gene_1772	gene_2324	gene_3122	gene_1806	gene_1694	gene_336	gene_378	0	gene_3252	gene_2920	gene_3516	gene_2405	gene_1395	gene_2592	gene_3	gene_2011	gene_126	gene_1669	gene_3086	gene_3095	gene_292	gene_3293	gene_1656	0	gene_130	gene_26
GCA_016592575.1	981385	Thermotomaculum hydrothermale	Thermotomaculum hydrothermale	Thermotomaculum	Thermotomaculaceae	Thermotomaculales	Holophagae	Acidobacteriota	Pseudomonadati	Bacteria	981385	0	gene_679	0	0	gene_842	gene_217	gene_1558	gene_2056	0	gene_1101	gene_1935	gene_789	0	gene_1099	gene_525	gene_1732	gene_331	gene_592	gene_235	gene_1070	gene_669	gene_2087	0	gene_945	gene_1603	gene_1513	gene_91	gene_2007	0	0	0	gene_922	gene_1317	0	gene_1533	0	gene_1950	gene_364	0	gene_656	gene_96	0	gene_595	gene_1273	0	0	gene_1102	0	gene_951	gene_614	gene_155	gene_737	gene_563	gene_1097	0	gene_280	gene_1357	gene_1752	gene_317	gene_368	0	0	0	0	0	gene_1577	0	gene_969	gene_1973	gene_1403	gene_2082	gene_1746	0	0	gene_884	gene_1731	gene_229	gene_943	gene_1394	0	gene_1974	gene_1212	gene_1215	gene_494	gene_1666	gene_985	gene_1205	gene_1957	gene_559	gene_496	gene_2023	gene_1207	gene_1209	gene_729	gene_1506	gene_576	gene_774	gene_844	gene_1396	gene_753	gene_405	gene_407	gene_1928	gene_1899	gene_855	0	gene_1598	gene_601	gene_1929	gene_1466	gene_581	gene_2010	gene_1927	gene_1425	gene_1639	gene_1122	gene_907	gene_911	gene_1638	gene_1811	gene_1640	0	gene_912	gene_1186	gene_404	gene_1084	gene_14	gene_1439	gene_1749	0	gene_833	gene_290	gene_339	gene_338	gene_1392	gene_1064	gene_385	gene_298	0	gene_958	gene_15	gene_1079	0	gene_1919	gene_111	0	gene_1595	gene_291	gene_533	gene_1257	gene_1260	gene_1319	gene_1322	gene_1333	gene_1336	gene_1338	gene_1323	gene_1315	gene_1325	gene_761	gene_1329	gene_1346	gene_397	gene_398	gene_249	gene_557	gene_1602	gene_399	0	gene_293	gene_382	0	gene_946	gene_2090	gene_1367	0	gene_802	gene_1473	gene_760	gene_120	gene_401	0	gene_684	gene_575	gene_777	gene_2077	gene_2022	gene_2068	0	gene_518	gene_742	gene_1548	gene_675	gene_1132	gene_1355	gene_534	gene_51	gene_1916	gene_1283	gene_1508	gene_114	gene_348	gene_1045	gene_1039	gene_1104	gene_21	0	gene_920	gene_626	gene_1218	gene_971	gene_1452	gene_1134	gene_1911	gene_1033	gene_1771	gene_1497	gene_963	gene_230	gene_1204	gene_823	gene_1291	gene_2103	gene_921	gene_461	gene_1926	gene_1295	gene_1075	gene_909	gene_1642	gene_910	gene_1648	gene_1729	gene_982	gene_1810	gene_1728	0	gene_908	gene_1641	gene_1123	gene_1808	gene_1643	gene_1500	gene_299	gene_894	0	gene_1092	gene_297	gene_849	gene_112	gene_1246	gene_1150	gene_216	gene_1316	gene_110	gene_899	gene_1348	gene_1349	gene_1328	gene_1331	gene_1335	gene_1330	0	gene_1326	gene_1339	gene_1314	gene_1343	gene_1334	gene_1258	gene_1332	gene_1313	gene_1321	gene_1342	gene_1324	gene_1259	gene_2057	gene_556	gene_296	gene_631	gene_630	0	gene_2028	0	gene_1337	gene_1311	gene_1347	gene_1360	gene_764	0	gene_59	gene_402	gene_685	gene_1674	gene_758	0	gene_762	gene_1604	gene_2026	0	gene_1350	gene_548	gene_1312	gene_1344	gene_1345	gene_302	gene_1915	gene_1754	gene_109	gene_1791	0	gene_113	gene_835	0	0	gene_763	gene_1549	gene_691	gene_1659	gene_1895	gene_474	gene_201	gene_1413	gene_436	gene_825	0	gene_1074	0	0	gene_2074	gene_1660	0	gene_1758	0	gene_1851	gene_940	0	gene_1938	gene_779	gene_500	gene_1228	gene_891	0	0	0	0	0	gene_1789	gene_192	gene_820	gene_472	gene_1924	0	gene_2072	gene_57	0	0	0	gene_142	0	gene_2098	gene_1048	0	gene_1029	0	gene_1782	gene_193	gene_1440	gene_995	gene_260	gene_558	gene_349	gene_851	0	gene_365	0	gene_1725	gene_784	gene_649	gene_1587	gene_1406	gene_1793	gene_878	gene_1272	gene_984	0	gene_745	gene_389	gene_658	0	gene_783	gene_136	0	gene_1910	gene_333	0	gene_1226	gene_1849	gene_1663	0	0	gene_1305	gene_1509	gene_747	gene_564	gene_1920	0	0	0	gene_245	gene_127	gene_224	0	gene_772	0	gene_1609	0	gene_1763	gene_1742	gene_1691	0	gene_1424	gene_695	0	gene_801	0	gene_124	gene_1744	gene_1769	gene_1975	0	gene_476	gene_75	gene_767	gene_1095	0	gene_1486	gene_1594	gene_782	gene_400	gene_1607	gene_987	gene_53	0	0	gene_425	0	gene_1913	0	gene_1841	gene_898	gene_1442	gene_523	gene_1821	gene_2067	gene_641	gene_880	gene_130	gene_1969	gene_1366	gene_1208	gene_1211	gene_1103	gene_1765	gene_935	gene_1	0	gene_580	gene_270	gene_370	gene_1852	gene_371	gene_1428	gene_1187	gene_794	gene_659	gene_488	0	gene_1562	gene_639	0	gene_272	gene_2085	gene_1717	gene_1037	gene_1172	gene_1998	gene_366	0	gene_1585	gene_640	gene_1675	gene_2078	gene_332	gene_2013	gene_661	gene_1753	gene_493	gene_1164	gene_1138	gene_957	gene_834	gene_627	gene_1327	gene_1320	gene_2025	gene_1214	gene_1939	gene_444	gene_591	gene_725	0	gene_1664	0	gene_901	gene_1126	gene_4	gene_954	0	gene_628	gene_459	gene_1768	gene_1288	gene_986	gene_2031	gene_723	gene_295	0	gene_795	gene_999
GCA_000702445.1	1340493	Bryobacter aggregatus MPL3	Bryobacter aggregatus	Bryobacter	Bryobacteraceae	Bryobacterales	Terriglobia	Acidobacteriota	Pseudomonadati	Bacteria	1340493	0	gene_1931	gene_3719	gene_649	gene_3855	gene_3611	gene_3560	gene_1892	gene_2493	gene_2510	gene_1417	gene_1460	gene_4494	gene_4775	gene_2488	gene_1703	gene_226	gene_3853	gene_3716	gene_2620	gene_2471	gene_1828	gene_3559	gene_3786	gene_3920	gene_1857	gene_1973	gene_1481	0	0	gene_731	gene_2470	gene_2100	gene_3455	gene_3648	gene_1600	gene_3457	gene_4265	gene_4493	gene_2673	0	gene_1631	gene_1142	gene_1791	gene_2848	gene_1601	gene_3407	gene_2494	gene_4266	gene_235	gene_3558	gene_3513	gene_3734	0	gene_4475	gene_3147	gene_1865	gene_349	gene_2953	gene_1546	0	gene_733	gene_727	gene_312	gene_4693	gene_3610	gene_3561	0	gene_4019	gene_4763	gene_3682	gene_693	gene_3178	gene_730	gene_3954	gene_3840	gene_3718	gene_1196	gene_4593	gene_1594	0	gene_2962	gene_2619	gene_2564	gene_4244	gene_4957	gene_2607	gene_3237	gene_484	gene_2566	gene_2610	gene_2609	gene_2612	gene_1567	gene_1145	gene_4767	0	gene_2535	gene_2892	gene_1845	gene_3111	gene_3981	gene_1527	gene_3438	gene_779	0	gene_4269	gene_1264	gene_613	gene_820	gene_783	gene_1917	0	gene_2890	gene_1431	gene_2515	gene_4104	gene_4100	gene_1328	gene_1327	gene_3106	0	gene_4099	gene_469	gene_3110	gene_1676	gene_825	gene_511	gene_1307	0	gene_676	gene_2586	gene_220	gene_1551	gene_973	gene_3809	gene_1098	gene_4504	gene_2713	gene_4738	gene_826	gene_3676	0	gene_1949	gene_3203	gene_2103	gene_4751	gene_2587	gene_1146	gene_3919	gene_3916	gene_2098	gene_2095	gene_2084	gene_2081	gene_2079	gene_2094	gene_2104	gene_2092	gene_3760	gene_2088	gene_4036	gene_3835	gene_3834	gene_1654	gene_4015	gene_3921	gene_3833	gene_1736	gene_2589	0	gene_2428	gene_2952	gene_2797	gene_1030	0	gene_1428	gene_126	gene_3004	gene_1649	gene_1408	gene_1614	gene_1612	gene_1954	gene_3818	0	gene_4456	gene_4242	0	gene_590	gene_2834	gene_4202	gene_1858	gene_2431	gene_611	gene_1895	gene_3443	gene_1953	gene_4499	gene_652	gene_563	gene_705	gene_681	gene_571	gene_2667	gene_3346	gene_699	0	gene_4756	gene_560	gene_300	0	0	gene_96	gene_2807	gene_3021	gene_1385	gene_2768	gene_3717	gene_2606	gene_1878	gene_1198	0	gene_1432	gene_1844	gene_1528	gene_2941	gene_1640	gene_4102	gene_1332	gene_4101	gene_2832	0	gene_1227	gene_3096	0	0	gene_4103	gene_1331	gene_2514	gene_1334	gene_1333	gene_2563	gene_1185	gene_292	0	gene_2101	gene_1704	gene_3477	gene_3202	gene_4476	gene_4521	gene_1972	gene_2102	gene_1680	gene_1956	gene_4038	gene_2715	gene_2089	gene_2086	gene_2082	gene_2087	0	gene_2091	gene_2078	gene_2105	gene_2074	gene_2083	gene_3918	gene_2085	gene_2106	gene_2096	gene_2075	gene_2093	gene_3917	gene_2705	gene_3066	gene_2591	gene_4752	gene_4753	0	gene_949	0	gene_2080	gene_2108	gene_4037	gene_3397	gene_2698	gene_1426	gene_2877	gene_95	gene_1613	gene_2568	gene_3006	gene_4737	gene_3759	gene_142	gene_947	0	gene_2714	gene_2546	gene_2107	gene_4817	gene_4818	gene_1182	gene_1545	gene_347	gene_2410	gene_4701	0	gene_562	gene_678	0	0	gene_4087	gene_4203	gene_2893	gene_2688	gene_1049	gene_2669	gene_4500	gene_3572	0	gene_3828	gene_2392	gene_2390	gene_2476	gene_3815	gene_4690	gene_1341	gene_2636	gene_4259	0	gene_4703	gene_3332	0	gene_2216	gene_3478	gene_3138	gene_4133	gene_2529	gene_28	0	gene_553	gene_3557	gene_4128	gene_744	gene_4138	gene_1081	gene_2821	0	gene_4663	0	gene_3128	gene_4013	0	0	gene_3293	0	0	gene_4880	gene_1950	0	0	gene_3512	gene_4441	gene_2201	0	gene_4519	gene_4016	gene_4121	gene_2113	gene_3450	gene_4267	gene_3830	gene_836	gene_3337	0	gene_862	gene_1683	gene_3933	gene_2946	gene_4484	gene_612	gene_725	gene_3531	gene_3148	gene_633	gene_2672	gene_1955	0	gene_3260	gene_1851	0	gene_763	gene_1147	gene_1740	gene_4607	gene_2947	gene_4166	gene_4428	gene_832	gene_4697	gene_3735	gene_3456	gene_2542	gene_313	gene_3445	gene_1941	gene_4704	0	gene_4758	0	gene_225	gene_1010	gene_3810	gene_2368	gene_608	gene_1850	gene_1629	gene_1668	gene_1557	gene_2626	0	gene_4240	gene_1730	gene_694	gene_1533	gene_4702	gene_2973	gene_650	gene_1406	gene_1519	gene_1670	gene_3556	gene_3532	gene_2544	gene_3253	gene_3996	0	gene_4757	gene_4432	gene_4323	0	gene_3821	0	gene_1543	0	gene_4360	gene_2427	gene_3097	gene_2487	0	gene_3002	gene_3924	0	gene_555	gene_3274	gene_4089	gene_2611	gene_2615	gene_3408	gene_4912	gene_2592	gene_1529	gene_3447	gene_784	gene_3579	gene_620	gene_4597	gene_4018	gene_2689	gene_470	gene_1115	gene_1427	gene_4201	gene_4865	gene_2791	0	gene_3388	gene_1220	gene_3880	gene_661	gene_2891	gene_2976	gene_3214	gene_2702	0	gene_2966	gene_974	gene_3466	gene_3267	0	gene_4743	gene_3872	gene_348	gene_1471	gene_2110	gene_4771	gene_1339	gene_677	gene_4755	gene_2090	gene_2097	gene_946	gene_2618	gene_1489	gene_1846	gene_3854	gene_2536	0	gene_4576	gene_2482	gene_3577	gene_3409	gene_3845	0	gene_2867	gene_4754	0	gene_4189	gene_2532	gene_1190	gene_4762	gene_1650	gene_2590	0	gene_1114	gene_2910
GCA_015277775.1	1473598	Paludibaculum fermentans	Paludibaculum fermentans	Paludibaculum	Bryobacteraceae	Bryobacterales	Terriglobia	Acidobacteriota	Pseudomonadati	Bacteria	1473598	0	gene_4714	gene_591	gene_1020	gene_6864	gene_200	gene_6901	gene_6523	gene_2029	gene_4829	gene_3799	gene_4020	gene_1336	gene_6856	gene_5905	gene_5228	gene_4997	gene_6866	gene_588	gene_3427	gene_5415	gene_2435	gene_6902	gene_3577	gene_3418	gene_2452	gene_5808	gene_2621	0	0	gene_1715	gene_5416	gene_6346	gene_2154	gene_3458	gene_4002	gene_2156	gene_7147	gene_1335	gene_3469	0	gene_6780	gene_4896	gene_7138	gene_3888	gene_4001	gene_3050	gene_2028	gene_7148	gene_7325	gene_6903	gene_4433	gene_3604	gene_1398	gene_938	gene_4096	gene_4649	gene_3892	gene_2845	gene_4716	0	gene_1717	gene_1711	gene_4080	gene_5975	gene_4463	gene_6899	gene_5230	gene_2582	gene_7304	gene_4342	gene_756	gene_7300	gene_1714	gene_3880	gene_3882	gene_590	gene_4383	gene_2916	gene_4698	gene_3276	gene_3431	gene_3428	gene_1646	gene_3778	gene_7020	gene_3440	gene_4182	gene_3442	gene_5539	gene_3437	gene_3438	gene_3435	gene_6264	gene_4899	gene_6750	0	gene_4133	gene_148	gene_6127	gene_3487	gene_7307	gene_4731	gene_4715	gene_7466	0	gene_4669	gene_205	gene_196	gene_2760	gene_355	gene_6670	0	gene_1403	gene_4149	gene_6830	gene_5184	gene_5188	gene_4148	gene_4147	gene_4150	0	gene_5189	gene_4115	gene_3488	gene_1397	gene_6238	gene_4542	gene_4243	0	gene_7122	gene_4193	gene_5377	gene_5376	gene_4746	gene_7360	gene_5319	gene_3568	gene_2185	gene_5929	gene_6237	gene_7336	0	gene_5119	gene_1950	0	gene_1468	gene_4194	gene_5154	gene_3417	gene_3414	gene_5216	gene_5213	gene_5202	gene_5199	gene_5197	gene_5212	gene_5220	gene_5210	gene_2747	gene_5206	gene_2180	gene_5544	gene_5543	gene_4693	gene_6852	gene_3419	gene_5542	gene_4872	gene_4196	0	gene_6843	gene_2846	gene_5276	gene_3083	0	gene_5008	gene_3465	gene_2787	gene_6059	gene_3786	gene_4995	gene_4993	gene_4457	gene_5104	0	gene_130	gene_6892	0	gene_7386	gene_6015	gene_5875	gene_4260	gene_243	gene_5445	gene_5280	gene_1235	gene_5116	gene_4185	gene_1412	gene_3594	gene_713	gene_7118	gene_3466	gene_3513	gene_5985	gene_666	0	gene_1473	gene_3599	gene_5549	0	0	gene_5983	gene_6872	gene_3734	gene_4124	gene_2857	gene_589	gene_3441	gene_1595	gene_4379	0	gene_4939	gene_6128	gene_4732	gene_2196	gene_6777	gene_5186	gene_4152	gene_5187	gene_6013	0	gene_7141	gene_6157	0	0	gene_5185	gene_4151	gene_6829	gene_4154	gene_6018	gene_1645	gene_3763	gene_4663	0	gene_5219	gene_5229	gene_1431	gene_1951	gene_939	gene_6857	gene_3364	gene_4204	gene_5604	gene_4455	gene_2182	gene_2183	gene_5207	gene_5204	gene_5200	gene_5205	0	gene_5209	gene_5196	gene_5221	gene_5192	gene_5201	gene_3416	gene_5203	gene_5222	gene_5214	gene_5193	gene_5211	gene_3415	gene_6350	gene_2204	gene_4198	gene_1469	gene_1470	0	gene_4869	0	gene_5198	gene_5224	gene_2181	gene_6625	gene_6285	gene_5007	gene_921	gene_5984	gene_4994	gene_1650	gene_2785	gene_6155	gene_2748	gene_699	gene_4868	0	gene_2184	gene_6207	gene_5223	gene_2178	gene_2179	gene_3760	gene_4717	gene_6936	gene_3858	gene_778	0	gene_3595	gene_7119	0	0	gene_4555	gene_3242	gene_806	gene_171	gene_5040	gene_3515	gene_4184	gene_5044	gene_5440	gene_5238	gene_7371	gene_5127	gene_4933	gene_7027	gene_6036	gene_5242	gene_3128	gene_730	0	gene_780	gene_4699	0	gene_5322	gene_1430	gene_7475	gene_6478	gene_6886	gene_3940	0	gene_2625	gene_6904	gene_2139	gene_4238	gene_6348	gene_7014	gene_1721	gene_5731	gene_7329	gene_4694	gene_6481	gene_2351	0	gene_1718	gene_4706	0	gene_4941	gene_5309	0	gene_5411	0	gene_6062	gene_6890	gene_5225	gene_3342	gene_3579	gene_6851	gene_1453	gene_4656	gene_4692	gene_7149	gene_2969	gene_6510	gene_2002	gene_5572	gene_5462	gene_5602	gene_7036	gene_2851	gene_4497	gene_5448	gene_1709	gene_2251	gene_4095	gene_1478	0	gene_4456	gene_4600	gene_7069	gene_5456	gene_6066	gene_420	gene_5497	gene_5765	gene_6243	gene_2850	gene_6117	gene_1175	gene_2234	gene_6542	gene_3603	gene_7317	gene_822	gene_4079	0	gene_5927	gene_6068	gene_6939	gene_1475	0	gene_4998	gene_2874	gene_7359	gene_6779	gene_7214	gene_5455	gene_6782	gene_1402	gene_6662	gene_3700	0	gene_4160	gene_4944	gene_757	gene_4729	gene_779	gene_1167	gene_1021	gene_3784	gene_4893	gene_1400	gene_6905	gene_2250	gene_4677	gene_6470	gene_173	gene_692	gene_1474	gene_6494	gene_593	0	gene_123	0	gene_4719	0	gene_5619	gene_6844	gene_6156	gene_6363	gene_5170	0	gene_5965	gene_6442	gene_2627	gene_6753	gene_4557	gene_3436	gene_3433	gene_3835	gene_6099	gene_4199	gene_4734	gene_5410	gene_356	gene_3847	gene_3652	gene_2910	gene_6849	gene_172	gene_5250	gene_6359	gene_4928	gene_5874	gene_6882	gene_3399	gene_256	gene_4269	gene_5806	gene_5715	gene_2384	gene_149	gene_3572	gene_6247	gene_6280	0	gene_5463	gene_5816	gene_6047	gene_5165	gene_6067	gene_4558	gene_6418	gene_2590	gene_7257	gene_4211	gene_6729	gene_6236	gene_7120	gene_1472	gene_5208	gene_5215	gene_4867	gene_3429	gene_6221	gene_6126	gene_6865	gene_4134	0	gene_3776	gene_1514	gene_6502	gene_375	0	0	gene_1493	gene_1471	0	gene_993	gene_6884	gene_1723	gene_7303	gene_6215	gene_4197	0	gene_6358	gene_6723
GCA_025685625.1	1615681	Acidicapsa acidisoli	Acidicapsa acidisoli	Acidicapsa	Acidobacteriaceae	Terriglobales	Terriglobia	Acidobacteriota	Pseudomonadati	Bacteria	1615681	0	gene_4712	gene_499	gene_5547	gene_3924	gene_2441	gene_2869	gene_283	gene_2368	gene_3912	gene_1957	gene_4806	gene_4089	gene_4826	gene_617	gene_549	gene_3951	gene_4669	gene_503	gene_1747	gene_289	gene_1976	gene_1539	gene_4512	gene_3068	gene_984	gene_4298	gene_1486	gene_3925	0	gene_5448	gene_290	gene_4313	gene_4081	gene_3763	gene_5543	gene_4083	gene_4125	gene_4088	gene_1019	0	gene_4159	gene_1971	gene_252	gene_2887	gene_5544	gene_3913	gene_2370	gene_4124	gene_3700	gene_1538	gene_4975	gene_1283	gene_3709	gene_1298	gene_463	gene_209	gene_2463	gene_3326	gene_724	0	gene_5447	gene_5451	gene_5541	gene_2903	gene_3157	gene_2490	gene_3823	gene_5646	gene_3399	gene_4221	gene_2322	gene_1449	gene_5449	gene_4893	gene_3771	gene_500	gene_444	gene_5479	0	0	gene_4029	gene_4032	gene_4251	gene_495	gene_2607	gene_4016	gene_3984	gene_2377	gene_4249	gene_4023	gene_4019	gene_4025	gene_2915	gene_2603	gene_3703	0	gene_3059	gene_4533	gene_1312	gene_4876	gene_4887	gene_699	gene_4716	gene_1264	0	gene_1485	gene_4505	gene_258	gene_3861	gene_4098	gene_2355	0	gene_4865	gene_2817	gene_4704	gene_3928	gene_3932	gene_2815	gene_2821	gene_2818	0	0	gene_2112	gene_4726	gene_3710	gene_3982	gene_4158	gene_577	gene_5127	gene_936	gene_1724	gene_4784	gene_4783	gene_4617	gene_3055	gene_3956	gene_3044	gene_596	gene_1849	gene_3981	gene_3970	0	gene_1335	gene_239	gene_4310	gene_911	gene_5092	gene_3393	gene_3070	gene_3073	gene_4315	gene_4318	gene_4328	gene_4331	gene_4333	gene_4319	gene_4309	0	gene_2382	gene_4324	gene_590	gene_702	gene_701	gene_4511	gene_411	gene_923	gene_1342	gene_1789	gene_5090	0	gene_710	gene_3935	gene_2564	gene_1099	0	gene_1245	gene_3968	gene_3386	gene_4873	gene_1072	gene_3719	gene_4677	gene_4264	gene_5521	0	gene_2099	gene_2883	0	gene_4148	gene_715	gene_4358	gene_3826	gene_1777	gene_221	gene_722	gene_4225	gene_1320	gene_3862	gene_3117	gene_236	gene_1967	gene_1843	0	gene_3901	0	gene_4895	0	gene_916	gene_1512	gene_4273	gene_2616	0	gene_1079	gene_3855	gene_4891	gene_3110	gene_2353	gene_501	gene_4015	gene_4643	gene_4182	0	gene_2762	gene_262	gene_1037	gene_266	gene_2527	gene_3930	gene_2820	gene_3931	gene_2826	gene_2746	gene_1806	gene_5528	gene_2745	0	gene_3929	gene_2819	gene_4703	gene_2823	gene_3095	gene_4252	gene_3045	gene_399	0	gene_4312	gene_3043	gene_4126	gene_238	gene_1297	gene_4348	gene_3335	gene_4311	gene_243	gene_624	gene_592	gene_594	gene_4323	gene_4326	gene_4330	gene_4325	0	gene_4321	gene_4334	gene_4308	gene_4338	gene_4329	gene_3071	gene_4327	gene_4307	gene_4317	gene_4337	gene_4320	gene_3072	0	gene_521	gene_5084	gene_912	gene_913	0	gene_4294	0	gene_4332	gene_4305	gene_591	gene_784	gene_4107	gene_1427	gene_4855	gene_1074	gene_3720	gene_4247	gene_3388	0	gene_2381	gene_4173	gene_4295	0	gene_595	gene_709	gene_4306	gene_588	gene_589	gene_4070	gene_1261	gene_2273	gene_660	gene_1229	0	gene_237	gene_1154	0	0	gene_921	gene_4359	gene_2139	gene_522	gene_275	gene_3907	gene_1840	gene_3383	gene_1165	gene_4287	gene_3638	gene_3246	gene_4613	0	gene_1490	gene_3816	gene_1237	gene_2374	0	gene_1227	gene_2051	0	gene_979	gene_4127	gene_2095	gene_4658	gene_1058	gene_3496	0	gene_4656	gene_1537	0	gene_2610	gene_2811	gene_5141	gene_2514	gene_1831	gene_1273	gene_5326	gene_1846	gene_780	0	0	gene_276	0	0	gene_5352	gene_1333	gene_3334	0	gene_342	gene_5030	gene_428	gene_1195	gene_3774	gene_4992	gene_2447	0	gene_4867	gene_329	gene_3726	gene_1521	0	0	gene_4134	gene_1500	0	gene_2749	gene_5222	gene_1506	gene_5453	gene_215	gene_473	gene_1174	gene_1018	gene_4265	gene_4076	gene_5145	gene_1085	gene_201	gene_4548	0	gene_2209	gene_5450	gene_4215	gene_5343	gene_5014	gene_207	gene_2839	gene_2864	gene_5638	gene_1461	0	0	gene_606	gene_1226	gene_5207	gene_3340	0	gene_3381	gene_3331	gene_3056	gene_5500	gene_1946	gene_5193	gene_4161	gene_4858	gene_3322	gene_3695	gene_1515	gene_1002	gene_4651	gene_2321	gene_993	gene_1228	gene_4691	gene_5546	gene_2464	gene_1015	gene_3707	gene_1536	gene_214	gene_3061	gene_5472	gene_1071	gene_3333	gene_917	gene_4523	gene_3493	0	gene_5562	0	gene_4467	0	gene_3478	gene_711	gene_3315	gene_4720	gene_3286	gene_2847	gene_5047	gene_1956	gene_1954	gene_5487	gene_830	gene_4248	gene_4028	gene_3914	gene_2978	gene_5083	gene_1336	gene_3829	gene_4099	gene_2773	gene_2427	gene_2318	gene_3454	0	gene_2113	gene_1943	gene_2320	gene_4351	gene_2136	gene_4618	gene_4007	gene_4568	gene_1785	gene_4073	gene_3943	gene_4532	gene_4688	gene_2576	gene_4114	0	gene_4133	gene_2448	0	gene_1854	gene_202	gene_5209	gene_5369	gene_2274	0	0	gene_5218	gene_4575	gene_937	gene_915	gene_4322	gene_4316	gene_4296	gene_4031	gene_1208	gene_4079	gene_4670	gene_1214	0	gene_490	gene_2432	gene_5268	gene_4524	gene_3900	0	0	gene_914	0	gene_2492	gene_941	gene_2608	gene_2271	gene_2614	gene_5087	gene_1334	gene_1944	gene_4718
GCA_004339725.1	768535	Acidipila rosea	Acidipila rosea	Acidipila	Acidobacteriaceae	Terriglobales	Terriglobia	Acidobacteriota	Pseudomonadati	Bacteria	768535	0	gene_3247	gene_2766	gene_3253	gene_1607	gene_1374	gene_2571	gene_2750	gene_1414	gene_1599	gene_2666	gene_1997	gene_250	gene_1534	gene_2678	gene_100	gene_2619	gene_1312	gene_2763	gene_598	gene_2482	gene_339	gene_2572	gene_538	gene_3097	gene_2431	gene_178	gene_316	gene_1606	0	gene_2825	gene_2481	gene_1957	gene_258	gene_435	gene_3258	gene_255	gene_162	gene_251	gene_2525	0	gene_2643	gene_2644	gene_67	gene_1910	gene_3257	gene_1598	gene_1416	gene_161	gene_725	gene_2573	gene_2131	gene_2435	gene_648	gene_20	gene_2555	gene_2715	gene_3034	gene_2093	gene_2183	0	gene_2824	gene_2828	gene_3260	gene_216	gene_2916	gene_2569	gene_322	gene_2227	gene_638	gene_1473	gene_3228	gene_2486	gene_2826	gene_666	gene_586	gene_2765	gene_2836	gene_476	gene_1160	0	gene_1937	gene_1940	gene_2593	gene_2438	gene_1634	gene_2672	gene_2140	gene_1235	gene_2670	gene_1931	gene_1766	gene_1933	gene_1211	gene_2903	gene_1396	0	gene_177	gene_1578	gene_2036	gene_1507	gene_1830	gene_1802	gene_3447	gene_3141	0	gene_3449	gene_2272	gene_2007	gene_1945	gene_1468	gene_1337	0	gene_1642	gene_1363	gene_383	gene_1268	gene_1272	gene_1364	gene_1359	gene_1362	0	0	gene_1357	gene_3262	gene_647	gene_104	gene_1814	gene_2487	gene_1515	gene_2055	gene_686	gene_932	gene_933	gene_1502	gene_1063	gene_1305	gene_420	gene_3	gene_2843	gene_105	gene_308	0	gene_2318	gene_2794	0	gene_2810	gene_428	gene_356	gene_2787	gene_2790	gene_1959	gene_1962	gene_1973	gene_1976	gene_1978	gene_1963	gene_1954	gene_1965	gene_576	gene_1969	gene_8	gene_1769	gene_1768	gene_539	gene_85	gene_149	gene_3023	gene_1724	gene_426	0	gene_1126	gene_1275	gene_729	gene_2067	0	gene_272	gene_306	gene_351	gene_1510	gene_2735	gene_645	gene_1703	gene_2178	gene_1697	0	gene_99	gene_2910	0	gene_1090	gene_2509	gene_3037	gene_2942	gene_331	gene_2491	gene_2116	gene_1470	gene_3049	gene_1946	gene_2693	gene_2157	gene_2648	gene_1633	0	gene_1055	0	gene_3254	0	gene_2805	gene_2761	gene_2952	gene_388	0	gene_2739	gene_3353	gene_1331	gene_2695	gene_985	gene_2764	gene_2671	gene_928	gene_417	0	gene_1329	gene_3068	gene_2070	gene_2461	gene_1449	gene_1270	gene_1360	gene_1271	gene_1352	gene_1483	gene_907	gene_3333	gene_1484	0	gene_1269	gene_1361	gene_384	gene_3334	gene_188	gene_2594	gene_421	gene_3155	0	gene_1956	gene_419	gene_164	gene_2795	gene_21	gene_2734	gene_2495	gene_1955	gene_2732	gene_2902	gene_6	gene_5	gene_1968	gene_1971	gene_1975	gene_1970	0	gene_1966	gene_1979	gene_1953	gene_2709	gene_1974	gene_2788	gene_1972	gene_1952	gene_1961	gene_2710	gene_1964	gene_2789	0	gene_1742	gene_424	gene_2809	gene_2808	0	gene_231	0	gene_1977	gene_1950	gene_7	gene_2148	gene_1461	gene_2119	gene_579	gene_2737	gene_1702	gene_243	gene_353	gene_95	gene_577	gene_321	gene_232	0	gene_4	gene_2324	gene_1951	gene_10	gene_9	gene_2505	gene_3044	gene_561	gene_2744	gene_157	0	gene_2156	gene_2063	0	0	gene_3148	gene_3038	gene_1521	gene_1743	gene_3060	gene_1058	gene_1846	gene_3350	gene_2163	gene_2581	gene_398	0	gene_2625	gene_3042	0	gene_265	gene_2820	gene_3224	0	gene_159	gene_627	gene_2122	gene_1896	gene_165	gene_1264	gene_2224	gene_2518	gene_1820	0	gene_591	gene_2574	0	gene_176	gene_2769	gene_2632	gene_1718	gene_1839	gene_3327	0	gene_2846	0	0	0	gene_2751	0	0	gene_2676	0	gene_1131	0	gene_2997	gene_3216	gene_2283	0	gene_1420	gene_86	gene_2647	0	gene_2274	0	gene_1350	gene_602	0	0	gene_970	gene_2548	0	gene_1603	gene_2182	gene_147	gene_2830	gene_2209	gene_2556	gene_2514	gene_2524	gene_2179	gene_127	gene_1116	gene_2064	gene_2110	gene_3304	gene_1443	gene_1002	gene_2827	gene_1479	gene_1874	0	gene_2753	gene_2126	gene_2436	gene_1815	gene_3071	0	0	gene_2092	gene_160	gene_1283	gene_2497	0	gene_529	gene_153	gene_1062	gene_1564	gene_3317	gene_2065	gene_1819	gene_555	gene_2580	gene_1111	gene_2687	gene_2745	gene_1386	gene_3229	gene_2032	gene_158	gene_2634	gene_3255	gene_1523	gene_3164	gene_650	gene_168	gene_2210	gene_172	gene_1255	gene_2164	gene_2492	gene_2804	gene_1078	gene_1836	0	gene_1860	0	gene_3467	0	gene_3126	gene_2458	gene_3094	gene_3268	0	gene_3349	gene_3125	gene_2665	gene_2663	0	gene_3114	gene_1932	gene_1936	gene_635	gene_3438	gene_1889	gene_2883	gene_3091	gene_1467	gene_2175	gene_47	gene_3231	gene_3454	0	gene_1356	gene_2669	gene_3230	gene_2107	gene_1843	gene_2016	gene_547	gene_1722	gene_1862	gene_128	gene_2616	gene_935	gene_2639	gene_1886	gene_1465	0	gene_971	gene_563	gene_2814	gene_2867	gene_2109	gene_2380	0	gene_560	gene_3092	gene_1451	gene_2584	gene_350	gene_2056	gene_2806	gene_1967	gene_1960	gene_233	gene_1939	gene_2181	gene_125	gene_1313	gene_2081	0	gene_2077	gene_3301	gene_2796	gene_1077	gene_401	0	0	gene_2807	0	gene_652	gene_3128	gene_1637	gene_655	gene_3167	gene_425	gene_2319	gene_2668	gene_3270
GCA_003330725.1	2211140	Acidisarcina polymorpha	Acidisarcina polymorpha	Acidisarcina	Acidobacteriaceae	Terriglobales	Terriglobia	Acidobacteriota	Pseudomonadati	Bacteria	2211140	0	gene_1284	gene_3130	gene_4854	gene_322	gene_4862	gene_5160	gene_1359	gene_5755	gene_386	gene_113	gene_4221	gene_956	gene_4706	gene_3312	gene_3330	gene_355	gene_1540	gene_3298	gene_5883	gene_1737	gene_4549	gene_1759	gene_1022	gene_3343	gene_1832	gene_4281	gene_921	gene_323	0	gene_5336	gene_1736	gene_4271	gene_949	gene_151	gene_4859	gene_5469	gene_3836	gene_955	gene_3717	0	gene_4836	gene_4835	gene_2189	gene_5173	gene_4858	gene_387	gene_5757	gene_3837	gene_4656	gene_1760	gene_4587	gene_1829	gene_2138	gene_1714	gene_3800	gene_1116	gene_4491	gene_5353	gene_1415	0	gene_5335	gene_5339	gene_4636	gene_5191	gene_4861	gene_4487	gene_4688	gene_1712	gene_5135	gene_1591	gene_5040	gene_1740	gene_5337	gene_160	gene_5241	gene_3129	gene_3843	gene_15	gene_3560	0	gene_1307	gene_1310	gene_3373	gene_3136	gene_3851	gene_1176	gene_1085	gene_5765	gene_3375	gene_3617	gene_1972	gene_3615	gene_4984	gene_3848	gene_2134	0	gene_1523	gene_4730	gene_1884	gene_4301	gene_4206	gene_3291	gene_5138	gene_4354	0	gene_5136	gene_4851	gene_4338	gene_1515	gene_6047	gene_1099	0	gene_4732	gene_5078	gene_5065	gene_1772	gene_1776	gene_5079	gene_5074	gene_5077	0	0	gene_5098	gene_895	gene_2139	gene_1514	gene_1003	gene_4110	gene_6124	gene_2018	gene_3869	gene_4883	gene_4882	gene_32	gene_4699	gene_1792	gene_3435	gene_1275	gene_5346	gene_1513	gene_5196	0	gene_1796	gene_1140	0	gene_1463	gene_4390	gene_1979	gene_3355	gene_3358	gene_4269	gene_4266	gene_4256	gene_4253	gene_4251	gene_4265	gene_4274	0	gene_5770	gene_4260	gene_3321	gene_3295	gene_3294	gene_1023	gene_1108	gene_1562	gene_1949	gene_3006	gene_4388	0	gene_3390	gene_1779	gene_4775	gene_2001	0	gene_4238	gene_1904	gene_2046	gene_4304	gene_2010	gene_2141	gene_2143	gene_5328	gene_4599	0	gene_3070	gene_5167	0	gene_5059	gene_3554	gene_1145	gene_4691	gene_1289	gene_862	gene_1858	gene_869	gene_1802	gene_1517	gene_1123	gene_4363	gene_4831	gene_3410	0	gene_1071	0	gene_4855	0	gene_1468	gene_3404	gene_3619	gene_1314	0	gene_2005	gene_5251	gene_3578	gene_23	gene_1097	gene_3128	gene_1175	gene_1153	gene_991	0	gene_4591	gene_1256	gene_1976	gene_1260	gene_5140	gene_1774	gene_5075	gene_1775	gene_5066	gene_5235	gene_1340	gene_213	gene_5236	0	gene_1773	gene_5076	gene_4541	gene_5068	gene_4428	gene_3372	gene_3436	gene_1103	0	gene_4272	gene_3434	gene_3834	gene_1141	gene_1715	gene_1143	gene_3630	gene_4273	gene_4342	gene_1557	gene_3319	gene_1277	gene_4261	gene_4258	gene_4254	gene_4259	0	gene_4263	gene_4250	gene_4275	gene_4246	gene_4255	gene_3356	gene_4257	gene_4276	gene_4267	gene_4247	gene_4264	gene_3357	0	gene_5790	gene_4386	gene_1464	gene_1465	0	gene_4284	0	gene_4252	gene_4278	gene_3320	gene_3096	gene_1300	gene_3745	gene_1853	gene_2006	gene_2142	gene_3377	gene_2044	gene_3624	gene_5769	gene_994	gene_4283	0	gene_1276	gene_3392	gene_4277	gene_3323	gene_3322	gene_1504	gene_4358	gene_2842	gene_1446	gene_5305	0	gene_4365	gene_2014	0	0	gene_1472	gene_1146	gene_4914	gene_5791	gene_1418	gene_1068	gene_3117	gene_4648	gene_2012	gene_1854	gene_5493	gene_4166	gene_2220	0	gene_5683	gene_962	gene_178	gene_5762	0	gene_5307	gene_4953	gene_4312	gene_968	gene_3833	gene_2123	gene_5168	gene_3396	gene_3590	0	gene_202	gene_1761	0	gene_4680	gene_5198	gene_1732	gene_208	gene_4628	gene_4502	0	gene_5343	0	0	0	gene_4176	0	0	gene_5358	gene_1798	0	0	gene_715	gene_4931	gene_1111	0	gene_5240	gene_1109	gene_4832	0	gene_2836	0	gene_5781	gene_4772	gene_4165	0	gene_4961	gene_48	0	gene_5233	gene_4863	gene_3408	gene_5341	gene_3076	gene_3799	gene_3712	gene_3716	gene_5327	gene_1509	gene_1183	gene_2004	gene_1409	gene_5293	gene_4300	gene_2783	gene_5338	gene_5192	gene_1324	0	gene_3273	gene_3820	gene_2157	gene_5470	gene_194	gene_4637	0	gene_1267	gene_5308	gene_73	gene_3627	0	gene_199	gene_4558	gene_4697	gene_5227	gene_1422	gene_2003	gene_998	gene_2840	gene_1170	gene_4480	gene_3401	gene_3714	gene_1163	gene_5039	gene_1835	gene_5306	gene_195	gene_4856	gene_4490	gene_3399	gene_2136	gene_1763	gene_3077	0	gene_3477	gene_2011	gene_1602	gene_1469	gene_4738	gene_4935	0	gene_1625	0	gene_6001	0	gene_4647	gene_3389	gene_1531	gene_4715	0	gene_3588	gene_3164	gene_112	gene_3553	gene_3592	gene_1710	gene_3616	gene_1306	gene_389	gene_6245	gene_4385	gene_1795	gene_4693	gene_3864	gene_1909	gene_142	gene_5036	gene_5443	0	gene_5097	gene_1173	gene_5038	gene_1144	gene_4624	gene_3429	0	gene_4839	gene_418	gene_1507	gene_1784	gene_4731	gene_5124	gene_1239	gene_1303	0	gene_4960	gene_4865	0	gene_5351	gene_1410	gene_5505	gene_785	gene_2841	gene_1529	gene_2064	gene_5760	gene_1512	gene_2015	gene_1467	gene_4262	gene_4268	gene_4282	gene_1309	gene_1261	gene_1511	gene_1541	gene_1263	0	gene_3853	gene_197	gene_4991	gene_4737	gene_6250	0	0	gene_1466	0	gene_4485	gene_1368	gene_4676	gene_4876	gene_4682	gene_4387	gene_1797	gene_1172	gene_4717
GCA_000022565.1	240015	Acidobacterium capsulatum ATCC 51196	Acidobacterium capsulatum	Acidobacterium	Acidobacteriaceae	Terriglobales	Terriglobia	Acidobacteriota	Pseudomonadati	Bacteria	240015	0	gene_2309	gene_2425	gene_2801	gene_1573	gene_130	gene_1679	gene_2301	gene_657	gene_1530	gene_963	gene_1422	gene_3272	gene_2844	gene_2468	gene_1692	gene_2946	gene_653	gene_2448	gene_1424	gene_1318	gene_3109	gene_1680	gene_2950	gene_2760	gene_2670	gene_3125	gene_3119	0	0	gene_2198	gene_1319	gene_1356	gene_3279	gene_2306	gene_2805	gene_3277	gene_3219	gene_3273	gene_2216	0	gene_1389	gene_967	gene_1687	gene_908	gene_2804	gene_1531	gene_658	gene_3218	gene_863	gene_1681	gene_2540	gene_1900	gene_590	gene_1823	gene_1976	gene_1304	gene_1742	gene_2706	gene_1912	0	gene_2197	gene_2201	gene_2807	gene_314	gene_2008	gene_1677	gene_1591	gene_1821	gene_999	gene_1698	gene_682	gene_2246	gene_2199	gene_296	gene_91	gene_2443	gene_1786	gene_606	gene_51	0	gene_1040	gene_1043	gene_1600	gene_2419	gene_1921	gene_1029	gene_1625	gene_152	gene_1598	gene_1034	gene_1031	gene_1036	gene_3298	gene_1886	gene_586	0	gene_1656	gene_493	gene_1937	gene_511	gene_2453	gene_2569	gene_3291	gene_1317	0	gene_3118	gene_930	gene_1965	gene_1651	gene_3227	gene_491	0	gene_2797	gene_2404	gene_278	gene_977	gene_981	gene_2405	gene_2399	gene_2402	0	0	gene_287	gene_503	gene_591	gene_1967	gene_1387	gene_2245	gene_3123	gene_2015	gene_2962	gene_691	gene_690	gene_442	gene_2770	gene_2944	gene_3242	gene_2734	gene_2382	gene_1968	gene_2928	0	gene_1997	gene_2113	0	gene_1947	gene_2634	gene_1622	gene_2758	gene_2755	gene_1358	gene_1361	gene_1372	gene_1375	gene_1377	gene_1362	gene_1353	gene_1364	gene_147	gene_1368	gene_2739	gene_2574	gene_2573	gene_1005	gene_2481	gene_2174	gene_2031	gene_1014	gene_2632	0	gene_2059	gene_984	gene_58	gene_2044	0	gene_1563	gene_2930	gene_1612	gene_508	gene_1311	gene_593	gene_595	gene_2190	gene_178	0	gene_1955	gene_2271	0	gene_2595	gene_2273	gene_2209	gene_2656	gene_2817	gene_2188	gene_1812	gene_1562	gene_2053	gene_1652	gene_1064	gene_1738	gene_971	gene_2086	0	gene_2663	0	gene_2897	0	gene_1952	gene_2126	gene_2299	gene_2643	0	gene_2131	gene_1650	gene_2311	gene_1062	gene_3140	gene_2445	gene_1028	gene_666	gene_1398	0	gene_2714	gene_1961	gene_2064	gene_1959	gene_2612	gene_979	gene_2400	gene_980	gene_2394	0	gene_733	gene_2395	0	0	gene_978	gene_2401	gene_279	gene_2397	gene_3264	gene_1601	gene_3241	gene_2487	0	gene_1355	gene_3243	gene_3221	gene_2114	gene_1824	gene_2123	gene_2698	gene_1354	gene_2119	gene_2473	gene_2737	gene_2736	gene_1367	gene_1370	gene_1374	gene_1369	0	gene_1365	gene_1378	gene_1352	gene_1382	gene_1373	gene_2757	gene_1371	gene_1351	gene_1360	gene_1381	gene_1363	gene_2756	0	gene_2883	gene_2628	gene_1948	gene_1949	0	gene_3138	0	gene_1376	gene_1349	gene_2738	gene_2179	gene_3213	gene_2460	gene_1958	gene_2133	gene_594	gene_1588	gene_1614	gene_2689	gene_148	gene_1395	gene_3137	0	gene_2735	gene_2090	gene_1350	gene_2741	gene_2740	gene_2330	gene_2210	gene_474	gene_2034	gene_2412	0	gene_1736	gene_2028	0	0	gene_2071	gene_2207	gene_450	gene_2884	gene_2672	gene_2666	gene_2087	gene_1416	gene_2177	gene_1604	gene_3025	0	gene_1396	gene_1216	0	gene_3285	gene_1754	gene_687	0	gene_2410	gene_1966	0	gene_3203	gene_3222	gene_1417	gene_2708	gene_1805	gene_3195	0	gene_3343	gene_1682	0	gene_1535	gene_3097	gene_2101	gene_2611	gene_2141	gene_3288	0	gene_1667	0	0	0	gene_2304	0	0	gene_2470	gene_1995	0	0	gene_3250	gene_3186	gene_2369	0	gene_96	gene_2480	gene_970	0	gene_2795	gene_939	gene_882	gene_3126	gene_2789	0	gene_2911	gene_1941	gene_2865	gene_105	gene_772	gene_2115	gene_2203	gene_3124	gene_1977	gene_2057	gene_2215	gene_2189	gene_2173	gene_1180	gene_2041	gene_1892	gene_3224	gene_514	gene_1191	gene_2200	gene_2601	gene_3275	0	gene_1956	gene_2317	gene_1901	gene_3278	gene_1753	0	0	gene_2726	gene_2409	gene_3162	gene_2694	0	gene_2747	gene_2703	gene_2769	gene_823	gene_2711	gene_3174	gene_1391	gene_2799	gene_2094	gene_219	gene_1957	gene_2683	gene_644	gene_681	gene_2032	gene_2411	gene_899	gene_2802	gene_159	gene_2467	gene_588	gene_1683	gene_1871	0	gene_730	gene_1310	gene_2700	gene_1953	gene_170	gene_2144	0	gene_1413	0	gene_2995	gene_757	gene_1775	gene_2060	gene_1505	gene_3267	0	gene_718	gene_1774	gene_962	gene_1858	gene_712	gene_2075	gene_1589	gene_1039	gene_1545	gene_3063	gene_2627	gene_1998	gene_2127	gene_3226	gene_2788	gene_228	gene_677	gene_1721	0	gene_288	gene_2960	gene_3150	gene_1735	gene_2138	gene_414	gene_825	gene_108	gene_2168	gene_1875	gene_2848	gene_477	gene_902	gene_2498	gene_3217	0	gene_2912	gene_126	0	gene_2376	gene_1891	gene_3155	0	gene_475	0	0	gene_1924	gene_1969	gene_2016	gene_1951	gene_1366	gene_1359	gene_3136	gene_1042	gene_2721	gene_2169	gene_654	gene_2723	0	gene_2417	gene_222	gene_2478	gene_169	gene_907	0	0	gene_1950	0	gene_660	gene_1770	gene_2098	gene_854	gene_2725	gene_2631	gene_1996	gene_2961	gene_2088
GCA_014274465.1	2763107	Alloacidobacterium dinghuense	Alloacidobacterium dinghuense	Alloacidobacterium	Acidobacteriaceae	Terriglobales	Terriglobia	Acidobacteriota	Pseudomonadati	Bacteria	2763107	0	gene_1674	gene_4835	gene_1615	gene_1002	gene_2480	gene_4691	gene_5005	gene_2403	gene_2504	gene_5036	gene_4764	gene_163	gene_632	gene_3937	gene_5009	gene_4869	gene_1820	gene_4771	gene_4638	gene_3782	gene_220	gene_4692	gene_2785	gene_4953	gene_3837	gene_3507	gene_237	gene_1000	0	gene_3644	gene_3783	gene_3517	gene_170	gene_1869	gene_1610	gene_168	gene_155	gene_164	gene_4252	0	gene_213	gene_212	gene_4516	gene_1321	gene_1611	gene_2506	gene_2405	gene_154	gene_1812	gene_4693	gene_4910	gene_4588	gene_2089	gene_4096	gene_4918	gene_4806	gene_4009	gene_4559	gene_3607	0	gene_3643	gene_3647	gene_1608	gene_2462	gene_4114	gene_4689	gene_2568	gene_3823	gene_2178	gene_987	gene_1698	gene_4504	gene_3645	gene_1901	gene_4729	gene_4838	gene_3658	gene_1416	gene_5203	0	gene_188	gene_185	gene_34	gene_4826	gene_366	gene_5026	gene_3233	gene_2413	gene_5028	gene_194	gene_4961	gene_192	gene_2126	gene_905	gene_1759	0	gene_934	gene_663	gene_4191	gene_1891	gene_1882	gene_3586	gene_1675	gene_4507	0	gene_880	gene_729	gene_3618	gene_3994	gene_145	gene_593	0	gene_2187	gene_1365	gene_1642	gene_4888	gene_4884	gene_1364	gene_1369	gene_1366	0	0	gene_1371	gene_1966	gene_2090	gene_5226	gene_82	gene_4503	gene_2841	gene_4121	gene_3361	gene_2391	gene_2390	gene_2316	gene_2487	gene_4855	gene_1449	gene_4471	gene_5048	gene_5227	gene_4845	0	gene_4237	gene_4798	0	gene_3699	gene_5186	gene_3230	gene_4948	gene_4945	gene_3519	gene_3522	gene_3533	gene_3536	gene_3538	gene_3523	gene_3514	gene_3525	gene_2426	gene_3529	gene_4476	gene_3583	gene_3584	gene_2692	gene_4491	gene_3873	gene_4014	gene_3090	gene_5184	0	gene_4273	gene_4881	gene_2814	gene_4162	0	gene_1045	gene_4847	gene_27	gene_1888	gene_4149	gene_2092	gene_2094	gene_3631	gene_2964	0	gene_1806	gene_4481	0	gene_1540	gene_4734	gene_4607	gene_279	gene_4901	gene_3952	gene_4002	gene_980	gene_4232	gene_943	gene_2556	gene_4006	gene_208	gene_367	0	gene_2499	0	gene_1614	0	gene_3694	gene_3851	gene_3358	gene_183	0	gene_4153	gene_2158	gene_1880	gene_2558	gene_597	gene_4839	gene_5027	gene_1657	gene_66	0	gene_2085	gene_3615	gene_4241	gene_3611	gene_678	gene_4886	gene_1368	gene_4885	gene_1376	gene_1214	gene_3352	gene_1155	gene_1213	0	gene_4887	gene_1367	gene_1641	gene_1374	gene_3058	gene_33	gene_1448	gene_4485	0	gene_3516	gene_1450	gene_156	gene_4799	gene_4097	gene_4613	gene_5222	gene_3515	gene_4616	gene_3928	gene_4474	gene_4473	gene_3528	gene_3531	gene_3535	gene_3530	0	gene_3526	gene_3539	gene_3513	gene_3544	gene_3534	gene_4947	gene_3532	gene_3512	gene_3521	gene_3543	gene_3524	gene_4946	0	gene_398	gene_5182	gene_3698	gene_3697	0	gene_3500	0	gene_3537	gene_3510	gene_4475	gene_4510	gene_150	gene_4069	gene_2720	gene_4151	gene_2093	gene_39	gene_23	gene_3255	gene_2425	gene_73	gene_3501	0	gene_4472	gene_4274	gene_3511	gene_4478	gene_4477	gene_97	gene_4428	gene_2079	gene_4202	gene_899	0	gene_4005	gene_4142	0	0	gene_3688	gene_4606	gene_4615	gene_397	gene_3610	gene_2496	gene_368	gene_4212	gene_4147	gene_31	gene_1553	gene_1340	gene_5094	0	gene_1083	gene_3577	gene_1037	gene_2411	0	gene_897	gene_1640	0	gene_5135	gene_157	gene_1201	gene_4445	gene_3842	gene_4897	0	gene_1667	gene_4694	gene_5204	gene_2562	gene_3879	gene_5062	gene_681	gene_384	gene_3499	0	gene_3552	gene_2382	0	0	gene_5008	0	0	gene_3935	gene_4235	gene_1143	0	gene_3422	gene_3314	gene_4021	0	gene_1849	gene_4492	gene_765	0	gene_2189	gene_4999	gene_1308	gene_1851	gene_2204	0	gene_2828	gene_4743	gene_3714	gene_1839	gene_5111	gene_3859	gene_3649	gene_3790	gene_4919	gene_4247	gene_4251	gene_3632	gene_4	gene_2752	gene_4159	gene_3681	gene_5172	gene_1894	gene_1356	gene_3646	gene_2724	gene_166	gene_1338	gene_4802	gene_3293	gene_4587	gene_2039	gene_1036	0	0	gene_4458	gene_896	gene_2921	gene_3243	0	gene_3356	gene_516	gene_2492	gene_2226	gene_4957	gene_4160	gene_77	gene_2185	gene_360	gene_1796	gene_3801	gene_4249	gene_1664	gene_1697	gene_3834	gene_898	gene_1346	gene_1613	gene_1787	gene_3938	gene_1497	gene_4695	gene_3789	gene_932	gene_2384	gene_4148	gene_2927	gene_3693	gene_2707	gene_3067	0	gene_2938	0	gene_4164	0	gene_5118	gene_4272	gene_447	gene_1753	0	gene_1549	gene_5119	gene_5037	gene_5039	gene_4205	gene_3685	gene_193	gene_190	gene_2509	gene_2443	gene_5179	gene_4238	gene_5046	gene_146	gene_4721	gene_1951	gene_1688	gene_3897	0	gene_1372	gene_5029	gene_5080	gene_4608	gene_376	gene_4699	gene_3477	gene_2287	gene_3087	gene_5	gene_4872	gene_667	gene_1349	gene_3778	gene_153	0	gene_2827	gene_1564	gene_3811	gene_4561	gene_3680	gene_4840	gene_4060	gene_2080	gene_445	gene_2718	gene_4932	gene_5228	gene_4122	gene_3695	gene_3527	gene_3520	gene_3502	gene_186	gene_4452	gene_5229	gene_1821	gene_4454	0	gene_4823	gene_2107	gene_5013	gene_2710	gene_1322	0	gene_1567	gene_3696	0	gene_1779	gene_4074	gene_365	gene_1063	gene_4457	gene_5183	gene_4236	gene_5030	gene_1465
GCA_900108185.1	863522	Bryocella elongata	Bryocella elongata	Bryocella	Acidobacteriaceae	Terriglobales	Terriglobia	Acidobacteriota	Pseudomonadati	Bacteria	863522	0	gene_804	gene_1721	gene_4344	gene_1913	gene_1104	gene_3629	gene_4098	gene_887	gene_3097	gene_2948	gene_4176	gene_421	gene_284	gene_2111	gene_3651	gene_2737	gene_836	gene_1729	gene_1307	0	gene_642	gene_3627	gene_850	gene_3516	gene_2433	gene_1708	gene_248	gene_1911	0	gene_1750	gene_2480	gene_3881	gene_434	gene_218	gene_3254	gene_430	gene_2056	gene_423	gene_2475	0	gene_148	gene_2860	gene_3760	gene_4380	gene_3253	gene_3099	gene_888	gene_2057	gene_2491	gene_3625	gene_3136	gene_2493	gene_2715	gene_4092	gene_1418	gene_3774	gene_4243	gene_3589	gene_2477	0	gene_1753	gene_1744	gene_3256	gene_1803	gene_1103	gene_3634	gene_3204	gene_3907	gene_986	gene_2831	gene_951	gene_4069	gene_1747	gene_387	gene_230	gene_1722	gene_4234	gene_453	gene_4242	0	gene_3191	gene_3188	gene_3123	gene_4148	gene_4145	gene_1901	gene_2047	gene_440	gene_3125	gene_2018	gene_2020	gene_2016	gene_1994	gene_3223	gene_184	0	gene_3122	gene_2821	gene_2276	gene_866	gene_3807	gene_3549	gene_3025	gene_4071	0	gene_3023	gene_845	gene_2088	gene_1662	gene_412	gene_878	0	gene_2823	gene_1550	gene_1047	gene_2781	gene_2777	gene_1551	gene_1545	gene_1548	0	0	gene_560	gene_326	0	gene_2046	gene_154	gene_4067	gene_2502	gene_2451	gene_4390	gene_2670	gene_2671	gene_976	gene_273	gene_2768	gene_303	gene_1841	gene_4310	gene_2045	gene_2750	0	gene_2292	gene_3552	gene_1656	gene_2170	gene_535	gene_166	gene_3663	gene_3660	gene_3879	gene_3876	gene_3865	gene_3862	gene_3860	gene_3875	gene_1657	gene_3873	gene_626	gene_3869	gene_3166	gene_3610	gene_3609	gene_849	gene_2421	gene_4058	gene_4037	gene_1765	gene_533	0	gene_2301	gene_2774	gene_3262	gene_2262	0	gene_3732	gene_2752	gene_172	gene_863	gene_2254	gene_2712	gene_2710	gene_3847	gene_720	0	gene_3769	gene_4056	0	gene_313	gene_438	gene_4002	gene_3203	gene_639	gene_2471	gene_3535	gene_4332	gene_2259	gene_1664	gene_1335	gene_3919	gene_2857	gene_4165	0	gene_198	0	gene_27	0	gene_2165	gene_4108	gene_3508	gene_3184	0	gene_2282	gene_3268	gene_2490	gene_1338	gene_877	gene_1724	gene_1904	gene_518	gene_1704	0	gene_774	gene_2586	gene_2297	gene_2569	gene_1942	gene_2779	gene_1546	gene_2778	gene_1540	gene_4401	gene_2234	gene_2845	gene_479	0	gene_2780	gene_1547	gene_1046	gene_1543	gene_3336	gene_1970	gene_302	gene_2149	0	gene_3882	gene_304	gene_2053	gene_3553	gene_4091	gene_3604	gene_1486	gene_1655	gene_2466	gene_2104	gene_3164	gene_1843	gene_3870	gene_3867	gene_3863	gene_3868	0	gene_3872	gene_3859	gene_1658	gene_3852	gene_3864	gene_3662	gene_3866	gene_1659	gene_3877	gene_3853	gene_3874	gene_3661	0	gene_4127	gene_531	gene_2169	gene_2168	0	gene_1713	0	gene_3861	gene_1661	gene_3165	gene_4084	gene_2067	gene_4014	gene_2331	gene_2255	gene_2711	gene_3129	gene_170	0	gene_627	gene_119	gene_1712	0	gene_1842	gene_2302	gene_1660	gene_3168	gene_3167	gene_2033	gene_2138	gene_776	gene_2286	gene_3797	0	gene_3913	gene_2442	0	0	gene_2325	gene_3567	gene_762	gene_4131	gene_2565	gene_203	gene_4167	gene_2244	gene_2312	gene_1971	0	gene_4348	gene_2334	gene_44	gene_2171	gene_3612	gene_3826	0	0	gene_3794	gene_1275	0	gene_3613	gene_2052	gene_2122	gene_4395	gene_2309	gene_3051	0	gene_489	gene_3622	0	gene_3216	gene_4447	gene_2465	gene_1078	0	gene_1581	0	gene_3502	gene_111	0	0	gene_3640	0	0	gene_2107	gene_2294	0	0	0	gene_3048	gene_2321	0	gene_3647	gene_2436	gene_2858	0	gene_847	0	gene_2693	0	gene_1932	0	gene_1614	gene_401	0	gene_4408	gene_4429	gene_4059	gene_1741	gene_4095	gene_1419	gene_2365	gene_2474	gene_3846	gene_2037	gene_2966	gene_2279	0	gene_2974	gene_582	gene_232	gene_4364	gene_2939	gene_427	0	gene_4446	gene_3892	gene_2492	gene_433	gene_3824	0	0	gene_1823	gene_3793	gene_3328	gene_1603	0	gene_2577	gene_1679	gene_270	gene_797	gene_2760	gene_3358	gene_145	gene_787	gene_1399	gene_324	gene_4048	gene_2359	gene_492	gene_948	gene_2430	gene_2735	gene_2694	gene_3251	gene_768	gene_2311	0	gene_3621	gene_4096	gene_4115	gene_981	gene_2253	gene_1605	gene_2164	gene_856	gene_3786	0	0	0	gene_4476	0	gene_749	gene_2337	gene_1398	gene_789	0	gene_2684	gene_398	gene_869	gene_3363	gene_252	gene_2332	gene_3128	gene_3193	gene_3102	gene_4376	gene_529	gene_2291	gene_4313	gene_411	gene_4289	gene_1075	gene_3534	gene_3577	0	gene_562	gene_1907	gene_1074	gene_3996	gene_4449	gene_3982	gene_965	gene_699	gene_1326	gene_2035	gene_3119	gene_2822	gene_2697	gene_2621	gene_2058	0	gene_1616	0	gene_4046	gene_3591	0	gene_3325	gene_3747	gene_775	gene_3306	gene_2527	gene_4198	gene_4314	gene_2449	gene_2166	gene_3871	gene_3878	gene_1711	gene_3189	gene_1819	gene_2043	gene_837	gene_1821	0	gene_3813	gene_2972	gene_3655	gene_569	gene_1637	0	0	gene_2167	0	gene_902	gene_1734	gene_3218	gene_825	gene_3951	gene_532	gene_2293	gene_1908	gene_4168
GCA_000178955.2	682795	Granulicella mallensis MP5ACTX8	Granulicella mallensis	Granulicella	Acidobacteriaceae	Terriglobales	Terriglobia	Acidobacteriota	Pseudomonadati	Bacteria	682795	0	gene_2365	gene_607	gene_2034	gene_3743	gene_1527	gene_4327	gene_4437	gene_1298	gene_3733	gene_2666	gene_4650	gene_1198	gene_1748	gene_357	gene_4441	gene_1405	gene_3516	gene_610	gene_3926	0	gene_2100	gene_4328	gene_2644	gene_4421	gene_4297	gene_676	gene_2046	gene_3745	0	gene_983	gene_3529	gene_580	gene_1208	gene_1227	gene_2040	gene_1205	gene_1175	gene_1199	gene_3524	0	gene_3577	gene_3202	gene_2542	gene_3686	gene_2039	gene_3731	gene_1295	gene_1176	gene_540	gene_4329	gene_3806	gene_542	gene_1861	gene_4238	gene_966	gene_4265	gene_2335	gene_786	gene_3526	0	gene_981	gene_987	gene_2042	gene_709	gene_2228	gene_4323	gene_3798	gene_3343	gene_2306	gene_2679	gene_3313	gene_909	gene_984	gene_1381	gene_1256	gene_608	gene_1018	gene_1510	gene_1030	0	gene_3765	gene_3768	gene_3836	gene_4405	gene_3787	gene_3753	gene_1153	gene_2096	gene_3810	gene_3759	gene_3755	gene_3761	gene_1596	gene_3782	gene_3775	0	gene_3837	gene_1388	gene_4757	gene_2660	gene_4481	gene_249	gene_3072	gene_218	0	gene_3070	gene_2638	gene_30	gene_1009	gene_1193	gene_1310	0	gene_2347	gene_1348	gene_1345	gene_1988	gene_1984	gene_1347	gene_1352	gene_1349	0	0	gene_1355	gene_3086	0	gene_1154	gene_3573	gene_221	gene_537	gene_4272	gene_2945	gene_1816	gene_1817	gene_2326	gene_1740	gene_1975	gene_3109	gene_749	gene_1629	gene_1155	gene_3864	0	gene_4760	gene_255	gene_999	gene_4545	gene_2702	gene_3563	gene_4457	gene_4454	gene_578	gene_575	gene_564	gene_561	gene_559	gene_574	gene_1000	gene_572	gene_2962	gene_568	gene_2885	gene_4338	gene_4337	gene_2643	gene_15	gene_207	gene_4316	gene_672	gene_2704	0	gene_4715	gene_1981	gene_1706	gene_4753	0	gene_4677	gene_1967	gene_3559	gene_2659	gene_4720	gene_1859	gene_1857	gene_550	gene_3377	0	gene_344	gene_632	0	gene_3096	gene_3776	gene_4361	gene_3800	gene_1505	gene_349	gene_4161	gene_1649	gene_4742	gene_1008	gene_4033	gene_386	gene_3205	gene_4378	0	gene_3288	0	gene_2035	0	gene_4550	gene_4214	gene_4192	gene_3772	0	gene_57	gene_2050	gene_539	gene_4031	gene_1312	gene_609	gene_3751	gene_2718	gene_818	0	gene_3256	gene_445	gene_3	gene_428	gene_2030	gene_1986	gene_1351	gene_1985	gene_1360	gene_1269	gene_4384	gene_3219	gene_1266	0	gene_1987	gene_1350	gene_1346	gene_1358	gene_2068	gene_3553	gene_3110	gene_4571	0	gene_581	gene_3108	gene_1173	gene_256	gene_4239	gene_4350	gene_2458	gene_998	gene_4260	gene_364	gene_768	gene_751	gene_569	gene_566	gene_562	gene_567	0	gene_571	gene_558	gene_1001	gene_554	gene_563	gene_4456	gene_565	gene_3998	gene_576	gene_555	gene_573	gene_4455	gene_87	gene_4471	gene_2707	gene_4546	gene_4547	0	gene_666	0	gene_560	gene_1004	gene_769	gene_4209	gene_1183	gene_4532	gene_73	gene_4722	gene_1858	gene_3808	gene_3561	0	gene_2963	gene_3591	gene_667	0	gene_750	gene_4716	gene_1003	gene_772	gene_771	gene_1170	gene_373	gene_2342	gene_4749	gene_4486	0	gene_384	gene_4287	0	0	gene_59	gene_4363	gene_2427	gene_4472	gene_429	gene_3283	gene_191	gene_4588	gene_43	gene_3554	gene_1465	gene_1690	gene_4121	gene_1429	gene_3865	gene_2867	gene_509	0	0	gene_4488	gene_3471	0	gene_4344	gene_1172	gene_4589	gene_4051	gene_32	gene_4011	0	gene_3536	gene_4331	0	gene_3793	gene_2191	gene_4253	gene_2958	0	gene_3987	0	gene_4191	gene_1146	0	0	gene_4439	0	0	gene_2734	gene_4758	0	0	gene_4617	gene_3437	0	0	gene_1258	gene_4295	gene_3213	0	gene_2640	0	gene_1842	0	0	0	gene_651	gene_3683	0	gene_1271	gene_3778	gene_208	gene_990	gene_4235	gene_965	gene_4703	gene_3523	gene_549	gene_1163	gene_3273	gene_55	gene_1402	gene_3569	gene_1366	gene_1252	gene_3002	gene_2673	gene_1203	0	gene_4266	gene_585	gene_707	gene_1207	gene_510	0	0	gene_721	gene_4489	gene_2057	gene_799	0	gene_440	gene_3170	gene_1739	gene_2359	gene_3309	gene_2090	gene_3579	gene_2349	gene_4112	gene_3089	gene_4305	gene_4706	gene_3533	gene_3311	gene_4301	gene_1407	gene_1843	gene_2037	gene_2334	gene_356	gene_1404	gene_4333	gene_4234	gene_4432	gene_2321	gene_4719	gene_3171	gene_4551	gene_2650	gene_4519	0	0	0	gene_4751	0	gene_4340	gene_4713	gene_4111	gene_3295	0	gene_1829	gene_4013	gene_2663	gene_3674	gene_1713	gene_74	gene_3809	gene_3764	gene_3728	gene_3689	gene_2708	gene_1	gene_4217	gene_1192	gene_4577	gene_2960	gene_3300	gene_4369	0	gene_1356	gene_3749	gene_3302	gene_4351	gene_4529	gene_2325	gene_2637	0	gene_4023	gene_1167	gene_3842	gene_1389	gene_2121	gene_4241	gene_1177	0	gene_648	0	gene_4307	gene_489	gene_1403	gene_2055	gene_1674	gene_2341	gene_4106	0	gene_1507	gene_1634	gene_4273	gene_4549	gene_570	gene_577	gene_668	gene_3767	gene_717	gene_1157	gene_3517	gene_719	0	gene_519	gene_2603	gene_4541	gene_1361	gene_627	0	0	gene_4548	0	gene_1285	gene_4004	gene_3788	gene_3503	gene_4375	gene_2705	gene_4759	gene_3748	gene_2353
GCA_025264625.1	1002689	Occallatibacter riparius	Occallatibacter riparius	Occallatibacter	Acidobacteriaceae	Terriglobales	Terriglobia	Acidobacteriota	Pseudomonadati	Bacteria	1002689	0	gene_3683	gene_1060	gene_4708	gene_5036	gene_3533	gene_5001	gene_1891	gene_4178	gene_3236	gene_2478	gene_5366	gene_3389	gene_2971	gene_1040	gene_3267	gene_3064	gene_4274	gene_519	gene_5174	gene_32	gene_2509	gene_1770	gene_5100	gene_2351	gene_1149	gene_2012	gene_1384	gene_5035	0	gene_773	gene_33	gene_2001	gene_3397	gene_4336	gene_4703	gene_3395	gene_3745	gene_3390	gene_1741	0	gene_4950	gene_2498	gene_2160	gene_2732	gene_4704	gene_3238	gene_4176	gene_3746	gene_3587	gene_1771	gene_3058	gene_1866	gene_3811	gene_1962	gene_1026	gene_395	gene_4566	gene_5197	gene_1699	0	gene_772	gene_776	gene_3277	gene_4884	gene_3534	gene_4578	gene_2338	gene_2087	gene_2701	gene_4935	gene_3514	gene_3334	gene_774	gene_3803	gene_4345	gene_1064	gene_624	gene_3791	0	0	gene_3177	gene_3180	gene_2031	gene_1681	gene_2349	gene_3198	gene_4893	gene_4496	gene_3368	gene_3190	gene_3193	gene_3117	gene_2398	gene_2782	gene_3824	0	gene_3625	gene_3425	gene_1605	gene_4654	gene_5462	gene_5115	gene_4765	gene_387	0	gene_1386	gene_4285	gene_2115	gene_4981	gene_4084	gene_2942	0	gene_3427	gene_4518	gene_4321	gene_5031	gene_5027	gene_4516	gene_4717	gene_4519	0	0	gene_4722	gene_3878	gene_3810	gene_5173	gene_4943	gene_3337	gene_4876	gene_1937	gene_3053	gene_3224	gene_3225	gene_4446	gene_5016	gene_3068	gene_5005	gene_2062	gene_2466	gene_5172	gene_2432	0	gene_575	gene_2164	0	gene_721	gene_2598	gene_2222	gene_3157	gene_3154	gene_1999	gene_1996	gene_1985	gene_1982	gene_1980	gene_1995	gene_2004	gene_1993	gene_4674	gene_1989	gene_2074	gene_1007	gene_1008	gene_4289	gene_1405	gene_1024	gene_5451	gene_436	gene_2600	0	gene_5436	gene_4941	gene_4119	gene_1454	0	gene_654	gene_2434	gene_3269	gene_4647	gene_1142	gene_5077	gene_4618	gene_2300	gene_3125	0	gene_4000	gene_4990	0	gene_3835	gene_1488	gene_743	gene_2341	gene_3040	gene_1398	gene_1701	gene_2698	gene_1590	gene_4431	gene_4372	gene_2189	gene_2494	gene_1191	0	gene_3219	0	gene_5450	0	gene_726	gene_1656	gene_2288	gene_5258	0	gene_1138	gene_4428	gene_4630	gene_2364	gene_2948	gene_1063	gene_3199	gene_3310	gene_5106	0	gene_4628	gene_2111	gene_1458	gene_2107	gene_4665	gene_5029	gene_4521	gene_5028	gene_4527	gene_4514	gene_3994	gene_5123	gene_4515	0	gene_5030	gene_4520	gene_4320	gene_4720	gene_4523	gene_2030	gene_5006	gene_411	0	gene_2002	gene_5004	gene_4490	gene_2165	gene_1961	gene_1698	gene_3327	gene_2003	gene_2121	gene_1048	gene_2072	gene_2064	gene_1990	gene_1987	gene_1983	gene_1988	0	gene_1992	gene_1979	gene_2005	gene_1975	gene_1984	gene_3156	gene_1986	gene_2006	gene_1997	gene_1976	gene_1994	gene_3155	0	gene_3630	gene_3085	gene_722	gene_723	0	gene_2044	0	gene_1981	gene_2008	gene_2073	gene_2148	gene_3754	gene_1723	gene_4459	gene_1140	gene_4617	gene_2035	gene_2234	0	gene_4673	gene_2829	gene_2045	0	gene_2063	gene_5433	gene_2007	gene_2076	gene_2075	gene_5164	gene_2193	gene_3568	gene_1523	gene_2452	0	gene_2191	gene_1817	0	0	gene_1677	gene_903	gene_4226	gene_3629	gene_2101	gene_5021	gene_1192	gene_2833	gene_1814	gene_2024	gene_4763	0	gene_5093	gene_2986	gene_852	gene_3175	gene_270	gene_4171	0	gene_2454	0	gene_1637	gene_1585	gene_4168	gene_2834	gene_5415	gene_394	gene_4847	0	gene_3765	gene_1774	gene_3906	gene_2325	gene_3973	gene_5241	gene_4782	gene_1181	gene_3034	0	gene_1196	gene_454	0	0	gene_2587	0	0	gene_2261	gene_573	gene_1395	0	gene_4229	gene_4852	gene_184	0	gene_3322	gene_1406	gene_4697	gene_2246	gene_4283	gene_1496	gene_3450	gene_3602	0	0	gene_4159	gene_1423	gene_2216	gene_4511	gene_3532	gene_1319	gene_778	gene_504	gene_380	gene_1900	gene_1740	gene_2299	gene_5160	gene_5239	gene_1457	gene_580	gene_4111	0	gene_5229	gene_2778	gene_4940	gene_5403	0	gene_3377	gene_4068	gene_1865	gene_4945	gene_269	gene_3276	gene_1893	gene_1860	gene_2455	gene_608	gene_2348	0	gene_5349	gene_5189	gene_5018	gene_3408	gene_5419	gene_5389	gene_4953	gene_4098	gene_3073	gene_3710	gene_1662	gene_1581	gene_3768	gene_3515	gene_409	gene_2453	gene_4984	gene_4706	gene_4571	gene_1214	gene_3818	gene_1775	gene_506	gene_3623	gene_3783	gene_1143	gene_5319	gene_727	gene_3868	gene_1184	0	gene_3362	0	gene_2880	0	gene_3279	gene_5437	gene_3079	gene_4562	0	gene_2690	gene_2687	gene_2479	gene_2481	gene_1234	gene_2084	gene_3118	gene_3114	gene_3646	gene_2866	gene_2319	gene_576	gene_2346	gene_4083	gene_4470	gene_3570	gene_4362	gene_3694	0	gene_4721	gene_2473	gene_5382	gene_1697	gene_1177	gene_4503	gene_1517	gene_4359	gene_3056	gene_5162	gene_5459	gene_3426	gene_4903	gene_2429	gene_3749	0	gene_4160	gene_4698	gene_1784	gene_1205	gene_581	gene_5149	gene_5447	gene_3567	0	0	gene_4173	gene_5171	gene_1935	gene_725	gene_1991	gene_1998	gene_2046	gene_3179	gene_5406	gene_5158	gene_4276	gene_5276	0	gene_1688	gene_4109	gene_5401	gene_3864	gene_615	0	gene_3202	gene_724	0	gene_4580	gene_1931	gene_2322	gene_4592	gene_2328	gene_2602	gene_574	gene_2474	gene_4560
GCA_003428625.2	2303751	Paracidobacterium acidisoli	Paracidobacterium acidisoli	Paracidobacterium	Acidobacteriaceae	Terriglobales	Terriglobia	Acidobacteriota	Pseudomonadati	Bacteria	2303751	0	gene_1068	gene_1956	gene_405	gene_660	gene_1336	gene_2591	gene_2465	gene_1409	gene_603	gene_599	gene_3150	gene_214	gene_371	gene_2137	gene_2868	gene_3525	gene_307	gene_1963	gene_3148	gene_3005	gene_3584	gene_2592	gene_366	gene_2005	gene_2310	gene_1574	gene_3595	0	0	gene_2608	gene_3006	gene_1560	gene_207	gene_243	gene_400	gene_209	gene_229	gene_213	gene_2540	0	gene_2099	gene_21	gene_2202	gene_1198	gene_401	gene_604	gene_1410	gene_230	gene_1331	gene_2593	gene_3894	gene_2283	gene_992	gene_2742	gene_2352	gene_2769	gene_3129	gene_4008	gene_2287	0	gene_2610	gene_2605	gene_398	gene_484	gene_2425	gene_2587	gene_3902	gene_2343	gene_1647	gene_672	gene_824	gene_2808	gene_2607	gene_1354	gene_580	gene_1958	gene_2834	gene_1374	gene_3425	0	gene_3617	gene_3620	gene_1860	gene_1950	gene_2411	gene_3610	gene_2049	gene_3370	gene_3608	gene_1015	gene_1012	gene_3613	gene_98	gene_2409	gene_1011	0	gene_2015	gene_1034	gene_2562	gene_835	gene_2927	gene_1598	gene_1067	gene_2302	0	gene_3594	gene_885	gene_2373	gene_2042	gene_220	gene_1033	0	gene_413	gene_1245	gene_1248	gene_3509	gene_3513	gene_1246	gene_1241	gene_1244	0	0	gene_1239	gene_845	gene_991	gene_2371	gene_2095	gene_2809	gene_3497	gene_2432	gene_3716	gene_3245	gene_3244	gene_1116	gene_34	gene_3527	gene_3439	gene_3963	gene_3998	gene_2370	gene_3538	0	0	gene_2263	gene_1563	gene_3201	gene_3726	gene_1831	gene_1998	gene_1995	gene_1558	gene_1555	gene_1544	gene_1541	gene_1539	gene_1554	gene_1564	gene_1552	gene_3391	gene_1548	gene_3968	gene_1595	gene_1596	gene_368	gene_1819	gene_2772	gene_2450	gene_3842	gene_3724	0	gene_2416	gene_3516	gene_3432	gene_2513	0	gene_3102	gene_3536	gene_1841	gene_838	gene_2911	gene_989	gene_1389	gene_1805	gene_1446	0	gene_2277	gene_2956	0	gene_1431	gene_2958	gene_1778	gene_52	gene_3501	gene_2940	gene_2602	gene_3942	gene_2485	gene_2020	gene_1171	gene_1786	gene_25	gene_1607	0	gene_45	0	gene_404	0	gene_3196	gene_2322	gene_1791	gene_3625	0	gene_2526	gene_3973	gene_255	gene_1169	gene_345	gene_1959	gene_3609	gene_450	gene_2110	0	gene_3411	gene_2380	gene_2497	gene_2292	gene_278	gene_3511	gene_1242	gene_3512	gene_1234	0	gene_1977	gene_1347	0	0	gene_3510	gene_1243	gene_1247	gene_1236	gene_2881	gene_1859	gene_3440	gene_1825	0	gene_1561	gene_3438	gene_227	gene_2264	gene_2741	gene_2319	gene_1730	gene_1562	gene_2313	gene_2131	gene_3966	gene_3965	gene_1549	gene_1546	gene_1542	gene_1547	0	gene_1551	gene_1538	gene_1565	gene_2259	gene_1543	gene_1997	gene_1545	gene_1566	gene_1556	gene_2258	gene_1553	gene_1996	0	gene_2917	gene_3721	0	gene_3199	0	gene_1579	0	gene_1540	gene_1568	gene_3967	gene_1771	gene_235	gene_2950	gene_3458	gene_2527	gene_1390	gene_1866	gene_1839	gene_1723	gene_3390	gene_2105	gene_1578	0	gene_3964	gene_2415	gene_1567	gene_3970	gene_3969	gene_2360	gene_2453	gene_3407	gene_2519	gene_2930	0	gene_1784	gene_2438	0	0	gene_2298	gene_1776	gene_2314	gene_2918	gene_2289	gene_42	gene_1608	gene_3974	gene_2909	gene_1846	0	gene_3807	gene_3563	0	0	gene_201	gene_3172	gene_3366	0	gene_3161	gene_1919	0	gene_1154	gene_226	gene_1096	gene_3220	gene_2462	gene_1424	0	gene_905	gene_2594	0	gene_681	gene_2053	gene_1525	gene_280	gene_1743	gene_3436	0	gene_3994	0	0	gene_2085	gene_2620	0	0	gene_2390	gene_2488	gene_2481	0	gene_276	gene_1083	0	0	gene_574	gene_1816	gene_1344	0	gene_883	gene_2458	gene_518	gene_3495	gene_1927	0	gene_3480	gene_1765	0	gene_563	gene_3054	gene_2783	gene_2603	gene_3496	gene_2353	gene_2534	gene_2539	gene_1806	gene_2364	gene_1896	gene_2510	0	gene_1164	gene_834	gene_433	gene_2606	gene_3454	gene_3649	0	gene_2384	gene_1932	gene_2284	gene_3303	gene_3171	0	0	gene_3232	gene_3160	gene_3746	gene_1726	0	gene_1973	gene_1613	gene_37	gene_3248	gene_3444	gene_3734	gene_2101	gene_411	gene_2505	gene_900	gene_2327	gene_2537	gene_909	gene_826	gene_2304	gene_2931	gene_1187	gene_403	gene_1386	gene_2460	gene_1004	gene_2595	gene_2777	gene_2013	gene_1104	gene_2910	gene_1732	gene_3195	gene_56	gene_1746	0	gene_172	0	gene_2678	0	gene_299	gene_2417	gene_677	gene_1396	0	gene_1090	gene_300	gene_3451	gene_3449	gene_1094	gene_2346	gene_3612	gene_3616	gene_790	gene_1203	gene_3720	gene_2490	gene_2325	gene_221	gene_3187	gene_952	gene_828	gene_2077	0	gene_1238	gene_3607	gene_2479	gene_1781	gene_1739	gene_3246	0	gene_561	gene_1752	gene_2362	gene_3522	gene_63	gene_1190	gene_1695	gene_231	0	gene_3479	gene_444	gene_2336	gene_4005	0	gene_3978	0	gene_3408	gene_3099	gene_1703	gene_3363	gene_2369	gene_2433	gene_3197	gene_1550	gene_1557	gene_1577	gene_3619	gene_3227	gene_2368	gene_1404	gene_3229	0	gene_1947	gene_947	gene_3194	gene_57	gene_1195	0	0	gene_3198	0	gene_1412	gene_2857	gene_2412	gene_1321	gene_3906	gene_3723	gene_2489	gene_3606	gene_1610
GCA_000688455.1	1382359	Pseudacidobacterium ailaaui	Pseudacidobacterium ailaaui	Pseudacidobacterium	Acidobacteriaceae	Terriglobales	Terriglobia	Acidobacteriota	Pseudomonadati	Bacteria	1382359	0	gene_177	gene_464	gene_2611	gene_2880	gene_1629	gene_2323	gene_1555	gene_2541	gene_2639	gene_1580	gene_1546	gene_630	gene_88	gene_783	gene_1558	gene_1833	gene_24	gene_1672	gene_1459	gene_1759	gene_2661	gene_724	gene_2102	gene_1797	gene_1551	gene_1990	gene_1965	gene_677	0	gene_1152	gene_1758	gene_1718	gene_637	gene_2263	gene_2616	gene_635	gene_2812	gene_631	gene_1179	0	gene_2187	gene_2624	gene_3006	gene_2645	gene_2615	gene_669	gene_2540	gene_2813	gene_2327	gene_723	gene_1046	gene_1790	gene_2803	gene_521	gene_2652	gene_1135	gene_2116	gene_1981	gene_893	0	gene_1151	gene_1155	gene_3019	gene_2784	gene_1898	gene_2175	gene_1870	gene_1777	gene_2722	gene_2124	gene_190	gene_168	gene_1153	gene_2458	gene_2735	gene_2985	gene_809	gene_212	gene_838	0	gene_1955	gene_1952	gene_755	gene_2981	gene_413	gene_551	gene_2240	gene_443	gene_1426	gene_1980	gene_826	gene_1978	gene_691	gene_1684	gene_429	0	gene_2690	gene_107	gene_1578	gene_2467	gene_2393	gene_1755	gene_178	gene_3000	0	gene_835	gene_2781	gene_902	gene_2807	gene_2522	gene_2355	0	gene_2580	gene_2029	gene_2251	gene_2073	gene_2069	gene_2030	gene_2025	gene_2028	0	0	gene_2023	gene_2846	gene_2804	gene_1417	gene_555	gene_167	gene_2340	gene_982	gene_857	gene_1679	gene_1680	gene_837	gene_2223	gene_1835	gene_2953	gene_1826	gene_889	gene_1416	gene_472	0	gene_1573	gene_590	0	gene_1367	gene_1645	gene_2112	gene_1350	gene_1347	gene_1716	gene_1713	gene_1702	gene_1699	gene_1697	gene_1712	gene_1721	gene_1710	gene_2416	gene_1706	gene_2949	gene_1397	gene_1396	gene_2103	gene_1357	gene_1392	gene_650	gene_1462	gene_1647	0	gene_875	gene_1976	gene_1442	gene_1240	0	gene_3074	gene_2961	gene_744	gene_1626	gene_947	gene_2604	gene_2602	gene_597	gene_2423	gene_673	gene_2131	gene_2316	0	gene_2758	gene_1038	gene_1908	gene_1757	gene_423	gene_1532	gene_1785	gene_2119	gene_1537	gene_2546	gene_1803	gene_1788	gene_2630	gene_412	0	gene_116	0	gene_2612	0	gene_1372	gene_1381	gene_1035	gene_1950	0	gene_952	gene_2061	gene_2149	gene_1805	gene_2208	gene_2986	gene_550	gene_2037	gene_137	0	gene_2799	gene_899	gene_1236	gene_895	gene_434	gene_2071	gene_2026	gene_2070	gene_2018	0	gene_1742	gene_611	0	0	gene_2072	gene_2027	gene_2252	gene_2020	gene_1772	gene_754	gene_2954	gene_1351	0	gene_1719	gene_2952	gene_2811	gene_591	gene_520	gene_1496	gene_1196	gene_1720	gene_578	gene_801	gene_2951	gene_1828	gene_1707	gene_1704	gene_1700	gene_1705	0	gene_1709	gene_1696	gene_1722	gene_1692	gene_1701	gene_1349	gene_1703	gene_1723	gene_1714	gene_1693	gene_1711	gene_1348	0	gene_1612	gene_1526	gene_1368	gene_1369	0	gene_1879	0	gene_1698	gene_1725	gene_2950	gene_3002	gene_2818	gene_573	gene_1011	gene_950	gene_2603	gene_789	gene_1040	gene_737	gene_2415	gene_556	gene_1878	0	gene_1827	gene_874	gene_1724	gene_2947	gene_2948	gene_1738	gene_647	gene_2444	gene_860	gene_2606	0	gene_1787	gene_1445	0	0	gene_621	gene_1907	gene_2145	gene_1611	gene_894	gene_119	gene_411	gene_1945	gene_945	gene_748	gene_929	gene_2830	gene_2089	gene_2106	gene_675	gene_2618	gene_2418	gene_445	0	gene_2591	0	0	gene_2198	gene_2810	gene_97	gene_2315	gene_1095	gene_2190	0	gene_2228	gene_722	0	gene_1809	gene_1486	gene_166	gene_431	gene_1650	gene_2179	0	gene_1088	0	0	0	gene_1557	0	0	gene_1847	gene_1575	gene_2213	0	gene_2827	gene_2755	gene_2356	0	gene_2342	gene_1358	gene_2627	0	gene_2779	gene_1409	gene_2396	gene_3058	gene_2558	0	gene_1452	gene_1663	0	gene_2899	gene_1934	gene_1388	gene_1157	gene_1866	gene_2653	gene_1145	gene_1180	gene_596	gene_1131	gene_2199	gene_1243	gene_617	gene_3086	gene_2466	gene_2490	gene_1154	gene_2885	gene_633	0	gene_1906	gene_2369	gene_1789	gene_636	gene_1622	0	0	gene_1559	gene_2590	gene_1887	gene_2002	gene_2087	gene_1033	gene_1983	gene_110	gene_2285	gene_1727	gene_1609	gene_2189	gene_2715	gene_1997	gene_2125	gene_1763	gene_1183	gene_1969	gene_189	gene_1549	gene_2605	gene_2430	gene_2613	gene_2115	gene_1270	gene_2450	gene_721	gene_1867	gene_2684	gene_3071	gene_946	gene_2181	gene_1373	gene_2584	gene_1814	0	gene_766	0	gene_1238	0	gene_1917	gene_876	gene_2834	gene_3083	0	gene_2751	gene_1918	gene_1581	gene_1583	0	gene_619	gene_1979	gene_1958	gene_105	gene_2534	gene_1470	gene_1572	gene_1563	gene_2523	gene_2559	gene_395	gene_182	gene_2178	0	gene_2022	gene_548	gene_2395	gene_600	gene_1524	gene_1414	0	gene_1942	gene_3079	gene_1133	gene_1830	gene_109	gene_2427	gene_1850	gene_2814	0	gene_1453	gene_2595	gene_2376	gene_814	gene_616	gene_2622	0	gene_2443	gene_2836	gene_377	gene_2216	gene_2472	gene_983	gene_1371	gene_1708	gene_1715	gene_1877	gene_1953	gene_863	gene_1197	gene_2246	gene_905	0	gene_2984	gene_1811	gene_1468	gene_535	gene_2646	0	0	gene_1370	0	gene_2455	gene_867	gene_414	gene_2842	gene_1873	gene_1528	gene_1574	gene_547	gene_2192
GCA_014201455.1	1577686	Silvibacterium bohemicum	Silvibacterium bohemicum	Silvibacterium	Acidobacteriaceae	Terriglobales	Terriglobia	Acidobacteriota	Pseudomonadati	Bacteria	1577686	0	gene_2986	gene_3974	gene_3048	gene_350	gene_1779	gene_3764	gene_2689	gene_4283	gene_649	gene_26	gene_4101	gene_125	gene_1198	gene_4742	gene_3743	gene_1166	gene_2726	gene_3979	gene_2522	gene_4220	gene_43	gene_3765	gene_3063	gene_1121	gene_3543	gene_4857	gene_59	gene_349	0	gene_3452	gene_4219	gene_2407	gene_132	gene_2044	gene_3053	gene_130	gene_114	gene_126	gene_3410	0	gene_1130	gene_1131	gene_3747	gene_1443	gene_3052	gene_650	gene_4284	gene_113	gene_2905	gene_3766	gene_4558	gene_4648	gene_1879	gene_3922	gene_4897	gene_3443	gene_4209	gene_4131	gene_4708	0	gene_3451	gene_3455	gene_3055	gene_1290	gene_3264	gene_3762	gene_469	gene_3942	gene_3196	gene_334	gene_1246	gene_4689	gene_3453	gene_2065	gene_2029	gene_3975	gene_3723	gene_4261	gene_2082	0	gene_2638	gene_2635	gene_3847	gene_3970	gene_4603	gene_215	gene_3134	gene_2772	gene_3849	gene_485	gene_210	gene_480	gene_2710	gene_4079	gene_1873	0	gene_681	gene_2054	gene_3347	gene_1814	gene_4850	gene_5137	gene_2985	gene_3549	0	gene_2508	gene_1866	gene_3735	gene_686	gene_99	gene_1340	0	gene_1765	gene_4440	gene_4481	gene_1148	gene_1152	gene_4441	gene_4436	gene_4439	0	0	gene_4432	gene_1343	gene_1880	gene_2432	gene_82	gene_4690	gene_1836	gene_3271	gene_4950	gene_4272	gene_4271	gene_1820	gene_161	gene_1168	gene_39	gene_3622	gene_4963	gene_2431	gene_2588	0	gene_3519	gene_4060	gene_2410	gene_4671	gene_3887	gene_3814	gene_289	gene_286	gene_2405	gene_2402	gene_2391	gene_2388	gene_2386	gene_2401	gene_2411	gene_2399	gene_3205	gene_2395	gene_3628	gene_5133	gene_5134	gene_3062	gene_3599	gene_4072	gene_4658	gene_2463	gene_3885	0	gene_4670	gene_1155	gene_277	gene_3417	0	gene_4824	gene_1177	gene_3833	gene_1811	gene_3460	gene_3217	gene_3215	gene_4022	gene_1747	0	gene_3760	gene_3820	0	gene_1376	gene_4187	gene_3292	gene_3182	gene_173	gene_3706	gene_3311	gene_325	gene_3514	gene_685	gene_442	gene_3303	gene_1135	gene_4054	0	gene_149	0	gene_3049	0	gene_4676	gene_4722	gene_3993	gene_2630	0	gene_3421	gene_1394	gene_2797	gene_444	gene_3074	gene_3976	gene_216	gene_1802	gene_244	0	gene_5035	gene_3732	gene_3366	gene_3728	gene_428	gene_1150	gene_4437	gene_1151	gene_4426	0	gene_2476	gene_396	0	0	gene_1149	gene_4438	gene_4480	gene_4428	gene_2	gene_3846	gene_38	gene_3594	0	gene_4485	gene_40	gene_116	gene_4061	gene_3923	gene_3816	gene_4119	gene_2409	gene_3818	gene_3822	gene_3626	gene_3624	gene_2396	gene_2393	gene_2389	gene_2394	0	gene_2398	gene_2385	gene_2412	gene_5119	gene_2390	gene_288	gene_2392	gene_2413	gene_2403	gene_5118	gene_2400	gene_287	0	gene_2442	gene_3882	gene_4672	gene_4673	0	gene_2461	0	gene_2387	gene_2415	gene_3627	gene_3359	gene_105	gene_3578	gene_3225	gene_3422	gene_3216	gene_3851	gene_3831	gene_4111	gene_3207	gene_250	gene_2460	0	gene_3623	gene_3536	gene_2414	gene_3630	gene_3629	gene_2420	gene_4655	gene_5039	gene_3278	gene_4845	0	gene_3302	gene_3273	0	0	gene_4681	gene_3283	gene_4405	gene_2445	gene_4710	gene_152	gene_4156	gene_1388	gene_3462	gene_3838	gene_2236	gene_2494	gene_4407	0	gene_2946	gene_2717	gene_4814	gene_2777	0	gene_4843	gene_3736	0	gene_4860	gene_117	gene_5193	gene_4008	gene_3774	gene_3010	0	gene_2735	gene_3767	0	gene_458	gene_4049	gene_2697	gene_424	gene_4163	gene_2608	0	gene_3794	gene_2484	0	0	gene_3541	0	0	gene_4740	gene_3517	0	0	gene_2170	gene_4341	gene_4018	0	gene_4344	gene_3600	gene_1134	0	gene_1868	0	gene_2765	gene_256	gene_2682	0	gene_270	gene_4179	0	gene_4332	gene_3953	gene_4063	gene_3457	gene_255	gene_4898	gene_3393	gene_3409	gene_4021	gene_2425	gene_4872	gene_3420	gene_3939	gene_3871	gene_1815	gene_4771	gene_3454	gene_410	gene_3945	0	gene_3296	gene_4747	gene_4647	gene_131	gene_4813	0	0	gene_3607	gene_4842	gene_376	gene_4115	0	gene_2646	gene_4126	gene_157	gene_4279	gene_4011	gene_3419	gene_74	gene_753	gene_4135	gene_4308	gene_3316	gene_3387	gene_2740	gene_1245	gene_3547	gene_4844	gene_3176	gene_3050	gene_2786	gene_4743	gene_1877	gene_3768	gene_3438	gene_5013	gene_4298	gene_3461	gene_4122	gene_4677	gene_1757	gene_4165	0	gene_5187	0	gene_4503	0	gene_5188	gene_3534	gene_448	gene_4321	gene_1553	gene_2028	gene_4234	gene_27	gene_4188	gene_3486	gene_3944	gene_3850	gene_2640	gene_652	gene_1446	gene_3881	gene_3550	gene_4961	gene_100	gene_3233	gene_4965	gene_4914	gene_4036	gene_2181	gene_4431	gene_218	gene_3797	gene_3299	gene_4159	gene_4463	gene_1534	gene_4330	gene_4172	gene_2423	gene_1162	gene_1766	gene_4766	0	gene_109	0	gene_271	gene_1783	0	gene_623	gene_3940	gene_2244	gene_2855	gene_5038	0	gene_415	gene_4120	gene_4960	gene_3272	gene_4675	gene_2397	gene_2404	gene_2459	gene_2636	gene_3601	gene_2429	gene_281	gene_3603	0	gene_3965	gene_3868	gene_3741	gene_1758	gene_1616	0	0	gene_4674	0	gene_4288	gene_4230	gene_3343	gene_2971	gene_4034	gene_3884	gene_3518	gene_219	gene_4316
GCA_001449115.1	1577687	Terracidiphilus gabretensis	Terracidiphilus gabretensis	Terracidiphilus	Acidobacteriaceae	Terriglobales	Terriglobia	Acidobacteriota	Pseudomonadati	Bacteria	1577687	0	gene_69	gene_1198	gene_4170	gene_2495	gene_3581	gene_3117	gene_1743	gene_3644	gene_2370	gene_2133	gene_1263	gene_3103	gene_336	gene_1287	gene_2246	gene_3259	gene_3427	gene_1227	gene_585	gene_1862	gene_2152	gene_1037	gene_213	gene_290	gene_1159	gene_3959	gene_1495	gene_2494	0	gene_1010	gene_1861	gene_3968	gene_3114	gene_3187	gene_4166	gene_3110	gene_3077	gene_3104	gene_928	0	gene_2339	gene_2148	gene_1833	gene_2538	gene_4167	gene_2369	gene_3646	gene_3078	gene_53	gene_1036	gene_3312	gene_1473	gene_151	gene_1777	gene_831	gene_753	gene_3491	gene_2928	gene_844	0	gene_1009	gene_1013	gene_4164	gene_3459	gene_3582	gene_1040	gene_2948	gene_1803	gene_1979	gene_2349	gene_3559	gene_2321	gene_1011	gene_2176	gene_3173	gene_1199	gene_1721	gene_258	0	0	gene_4155	gene_2986	gene_3918	gene_1133	gene_2958	gene_276	gene_3222	gene_3660	gene_3920	gene_2996	gene_3001	gene_2994	gene_4009	gene_2242	gene_3009	0	gene_2677	gene_19	gene_691	gene_281	gene_1903	gene_1436	gene_12	gene_1518	0	gene_1497	gene_75	gene_1827	gene_2683	gene_3093	gene_312	0	gene_2771	gene_3785	gene_3199	gene_2490	gene_2486	gene_3783	gene_3789	gene_3786	0	0	gene_3538	gene_32	gene_150	gene_2053	gene_2342	gene_2327	gene_2159	gene_1931	gene_3288	gene_348	gene_349	gene_3768	gene_2385	gene_3256	gene_2396	gene_1784	gene_3281	gene_2054	gene_4266	0	gene_1245	gene_1692	0	gene_897	gene_2583	gene_1995	gene_288	gene_285	gene_3970	gene_3974	gene_3985	gene_3988	gene_3990	gene_3975	gene_3965	gene_3977	gene_3663	gene_3981	gene_1794	gene_1443	gene_1442	gene_214	gene_837	gene_835	gene_1914	gene_1344	gene_2581	0	gene_1925	gene_2345	gene_3465	gene_1093	0	gene_1660	gene_3271	gene_2003	gene_175	gene_1076	gene_3151	gene_3149	gene_1946	gene_94	0	gene_3526	gene_3127	0	gene_4128	gene_1586	gene_823	gene_2946	gene_3299	gene_1489	gene_847	gene_1953	gene_630	gene_2682	gene_2671	gene_1696	gene_2144	gene_1297	0	gene_2374	0	gene_1189	0	gene_892	gene_723	gene_1938	gene_2979	0	gene_1077	gene_2685	gene_3231	gene_4069	gene_315	gene_1200	gene_277	gene_3453	gene_2457	0	gene_3503	gene_1824	gene_1108	gene_1820	gene_168	gene_2488	gene_3788	gene_2487	gene_3794	gene_3780	gene_3518	gene_3994	gene_3781	0	gene_2489	gene_3787	gene_3200	gene_3791	gene_3790	gene_3917	gene_2395	gene_1210	0	gene_3967	gene_2397	gene_4095	gene_1693	gene_1776	gene_843	gene_4011	gene_3966	gene_1853	gene_1281	gene_1792	gene_1786	gene_3980	gene_3983	gene_3987	gene_3982	0	gene_3978	gene_3991	gene_3964	gene_1780	gene_3986	gene_287	gene_3984	gene_3963	gene_3973	gene_1781	gene_3976	gene_286	0	gene_4062	gene_2524	gene_896	gene_895	0	gene_3931	0	gene_3989	gene_3961	gene_1793	gene_2890	gene_3089	gene_930	gene_3485	gene_965	gene_3150	gene_3923	gene_2000	0	gene_3662	gene_2480	gene_3930	0	gene_1785	gene_3901	gene_3962	gene_1796	gene_1795	gene_2084	gene_1638	gene_3701	gene_742	gene_1680	0	gene_1694	gene_1540	0	0	gene_1137	gene_824	gene_3619	gene_4064	gene_1813	gene_2379	gene_1295	gene_3523	gene_1542	gene_3910	gene_2216	0	gene_2478	gene_3829	gene_1261	gene_2966	gene_440	gene_4214	0	gene_1908	gene_2869	0	gene_402	gene_4116	gene_3522	gene_3442	gene_904	gene_2225	0	0	gene_1033	0	gene_2955	gene_1269	gene_3865	gene_172	gene_1319	gene_3516	0	gene_1073	gene_3492	0	0	gene_1738	0	0	gene_1285	gene_1247	gene_4017	0	gene_853	gene_2201	gene_396	0	gene_4322	gene_836	gene_4160	0	gene_2776	0	gene_4028	gene_4181	0	0	gene_4113	gene_1046	gene_400	gene_3777	gene_3926	gene_1578	gene_1015	gene_776	gene_1514	gene_1748	gene_929	gene_1945	gene_2089	gene_3868	gene_1106	gene_1674	gene_3594	0	gene_2904	gene_3855	gene_2504	gene_3107	0	gene_1670	gene_4327	gene_2724	gene_3113	gene_439	0	gene_1744	gene_1416	gene_1909	gene_1732	gene_2943	0	gene_2005	gene_2930	gene_2382	gene_137	gene_3411	gene_3377	gene_2337	gene_3851	gene_3247	gene_48	gene_1486	gene_694	gene_3447	gene_3560	gene_701	gene_1907	gene_3131	gene_4169	gene_3490	gene_1548	gene_153	gene_1030	gene_775	gene_2675	gene_4189	gene_1024	gene_2938	gene_891	gene_27	gene_1316	0	gene_3883	0	gene_1390	0	gene_779	gene_1924	gene_3243	gene_3022	0	gene_2218	gene_780	gene_2134	gene_2136	0	gene_1801	gene_3921	gene_2991	gene_2366	gene_2534	gene_2522	gene_1244	gene_746	gene_3092	gene_4081	gene_3597	gene_3562	gene_1152	0	gene_3539	gene_2125	gene_3561	gene_733	gene_1323	gene_3769	gene_3830	gene_3159	gene_3291	gene_2087	0	gene_20	gene_3134	gene_2121	gene_3082	0	gene_4114	gene_4161	0	gene_1064	gene_743	gene_2094	gene_3629	gene_3702	0	0	gene_3648	gene_3277	gene_1929	gene_893	gene_3979	gene_3972	gene_3929	gene_2987	gene_3408	gene_2090	gene_84	gene_3406	0	gene_979	gene_3592	gene_3405	gene_24	gene_1725	0	0	gene_894	0	gene_160	gene_1926	gene_2957	gene_2623	gene_2952	gene_2578	gene_1246	gene_2126	gene_3548
GCA_000265425.1	926566	Terriglobus roseus DSM 18391	Terriglobus roseus	Terriglobus	Acidobacteriaceae	Terriglobales	Terriglobia	Acidobacteriota	Pseudomonadati	Bacteria	926566	0	gene_1877	gene_760	gene_4011	gene_4107	gene_1683	gene_3117	gene_3494	gene_2272	gene_879	gene_3277	gene_3908	gene_3364	gene_1045	gene_3963	gene_3498	gene_1469	gene_1571	gene_792	gene_4083	gene_3923	gene_3304	gene_615	gene_1558	gene_3475	gene_224	gene_3409	gene_3664	gene_3420	0	gene_3507	gene_3924	gene_3580	gene_3354	gene_1737	gene_1655	gene_3357	gene_899	gene_3363	gene_143	0	gene_3295	gene_3294	gene_4116	gene_1014	gene_1654	gene_881	gene_2273	gene_900	gene_1873	gene_614	gene_3271	gene_3981	gene_2671	gene_3937	gene_3526	gene_943	gene_4097	gene_4017	gene_328	0	gene_3512	gene_3502	gene_1657	gene_827	gene_1684	gene_1822	gene_745	gene_3728	gene_1334	gene_3433	gene_2498	gene_491	gene_3504	gene_2406	0	gene_759	gene_3747	gene_1351	gene_3713	0	gene_3331	gene_3334	gene_3163	gene_3235	gene_3011	gene_3319	gene_2608	gene_1343	gene_3315	gene_3324	gene_3321	gene_3326	gene_2587	gene_696	gene_2666	0	gene_196	gene_2403	gene_13	gene_2565	gene_3151	gene_480	gene_1880	gene_4161	0	gene_3685	gene_1563	gene_562	gene_4213	gene_917	gene_2263	0	gene_2400	gene_1517	gene_1513	gene_3718	gene_3722	gene_1516	gene_1521	gene_1518	0	0	gene_1523	gene_2391	0	gene_2607	gene_3170	gene_492	gene_1598	gene_58	gene_1546	gene_2578	gene_2577	gene_1851	gene_1391	gene_738	gene_1295	gene_860	gene_4032	gene_2606	gene_728	0	gene_4249	gene_481	0	gene_520	gene_2364	gene_990	gene_3480	gene_3483	gene_3582	gene_3585	gene_3596	gene_3599	gene_3601	gene_3586	gene_3577	gene_3588	gene_1791	gene_3592	gene_3566	gene_531	gene_530	gene_1559	gene_3988	gene_249	gene_82	gene_3376	gene_2366	0	gene_23	gene_749	gene_66	gene_4225	0	gene_3951	gene_730	gene_977	gene_2563	gene_173	gene_2673	gene_2675	gene_3627	gene_1798	0	gene_3952	gene_3540	0	gene_1582	gene_724	gene_3964	gene_714	gene_3299	gene_3902	gene_4047	gene_3436	gene_4181	gene_1431	gene_2641	gene_630	gene_3291	gene_639	0	gene_1326	0	gene_1651	0	gene_515	gene_4146	gene_3132	gene_3341	0	gene_4239	gene_3661	gene_1498	gene_2638	gene_2262	gene_758	gene_3316	gene_1732	gene_3205	0	gene_4184	gene_644	gene_4240	gene_3802	gene_1752	gene_3720	gene_1520	gene_3721	gene_1529	gene_1027	0	gene_1449	gene_1026	0	gene_3719	gene_1519	gene_1514	gene_1527	gene_1280	gene_3162	gene_1293	gene_4051	0	gene_3579	gene_1296	gene_3210	gene_482	gene_3936	gene_3894	gene_302	gene_3578	gene_608	gene_4144	gene_3568	gene_858	gene_3591	gene_3594	gene_3598	gene_3593	0	gene_3589	gene_3602	gene_3576	gene_3618	gene_3597	gene_3481	gene_3595	gene_3575	gene_3584	gene_3617	gene_3587	gene_3482	gene_2354	gene_3141	gene_2368	gene_519	gene_518	0	gene_3402	0	gene_3600	gene_3573	gene_3567	gene_327	gene_908	gene_453	gene_3388	gene_170	gene_2674	gene_995	gene_980	0	gene_1792	gene_3181	gene_3403	0	gene_859	gene_24	gene_3574	gene_3564	gene_3565	gene_2597	gene_88	gene_1834	gene_4202	gene_974	0	gene_629	gene_42	0	0	gene_3823	gene_3870	gene_1818	gene_3142	gene_3805	gene_1329	gene_640	gene_4138	gene_37	gene_3157	gene_1862	gene_3610	gene_3200	gene_1370	gene_4079	gene_3993	gene_350	0	0	gene_968	0	0	gene_3927	gene_3212	gene_4058	gene_3125	gene_34	gene_3974	0	gene_2484	gene_612	0	gene_704	gene_108	gene_3622	gene_1754	0	gene_4177	0	gene_667	gene_1453	0	0	gene_3496	0	0	gene_3966	gene_4247	0	0	gene_51	gene_2739	gene_4000	0	gene_2556	gene_3989	gene_3292	0	gene_1838	0	gene_1493	0	0	0	gene_3468	gene_323	0	gene_1029	gene_3383	gene_554	gene_3500	gene_938	gene_3533	gene_154	gene_144	gene_3628	gene_2602	gene_1339	gene_4222	gene_2792	gene_3097	gene_1537	gene_1742	gene_3503	gene_3427	gene_3359	0	gene_944	gene_784	gene_3982	gene_3355	gene_347	0	0	gene_840	gene_967	gene_3655	gene_234	0	gene_3244	gene_2352	gene_1390	gene_2251	gene_2595	gene_4223	gene_3174	gene_1843	gene_1007	gene_2393	gene_3853	gene_149	gene_1465	gene_2494	gene_245	gene_1470	gene_3114	gene_1652	gene_1826	gene_3962	gene_2790	gene_611	gene_939	gene_851	gene_2241	gene_175	gene_228	gene_514	gene_1549	gene_973	0	gene_2647	0	gene_4227	0	gene_1816	gene_124	gene_1011	gene_2658	0	gene_2744	gene_658	gene_3279	gene_3281	gene_1380	gene_3815	gene_3325	gene_3329	gene_883	gene_2953	gene_2370	gene_1	gene_3452	gene_915	gene_4140	gene_1755	gene_4006	gene_2803	0	gene_1524	gene_3314	gene_2493	0	gene_946	gene_1850	gene_1165	gene_2489	gene_773	gene_2599	gene_199	gene_2401	gene_3112	gene_208	gene_901	0	gene_3469	0	gene_2328	gene_4018	gene_2791	gene_3657	gene_959	gene_1833	0	0	gene_3829	gene_3451	gene_56	gene_516	gene_3590	gene_3583	gene_3404	gene_3333	gene_836	gene_2603	gene_1570	gene_838	0	gene_3232	gene_3102	gene_4108	gene_1535	gene_3130	0	0	gene_517	0	gene_1480	gene_646	gene_707	gene_2546	gene_698	gene_2367	gene_4248	gene_3311	gene_1848
GCA_025264645.1	2051959	Edaphobacter lichenicola	Edaphobacter lichenicola	Tunturiibacter	Acidobacteriaceae	Terriglobales	Terriglobia	Acidobacteriota	Pseudomonadati	Bacteria	2051959	0	gene_1117	gene_2677	gene_521	gene_134	gene_541	gene_3241	gene_4405	gene_1144	gene_1823	gene_673	gene_4311	gene_228	gene_1091	gene_3437	gene_4410	gene_74	gene_1723	gene_2670	gene_4202	gene_4059	gene_440	gene_3240	gene_1739	gene_3015	gene_3622	gene_2494	gene_2450	gene_133	0	gene_4395	gene_4060	gene_4563	gene_238	gene_771	gene_529	gene_235	gene_201	gene_229	gene_3577	0	gene_4625	gene_2438	gene_4452	gene_1780	gene_528	gene_1822	gene_1145	gene_202	gene_1112	gene_3239	gene_4325	gene_4009	gene_2556	gene_3912	gene_4375	gene_3211	gene_3002	gene_4583	gene_3230	0	gene_4393	gene_4398	gene_531	gene_2098	gene_3801	gene_3243	gene_495	gene_3194	gene_2208	gene_181	gene_877	gene_4045	gene_4396	gene_912	gene_785	gene_2675	gene_2050	gene_409	gene_2041	0	gene_128	gene_104	gene_4653	gene_4351	gene_14	gene_120	gene_2617	gene_401	gene_4655	gene_114	gene_118	gene_112	gene_1021	gene_10	gene_2548	0	gene_4677	gene_919	gene_3645	gene_1756	gene_2930	gene_2980	gene_3386	gene_3746	0	gene_3388	gene_1733	gene_3478	gene_4684	gene_223	gene_1135	0	gene_1489	gene_1773	gene_1776	gene_92	gene_88	gene_1774	gene_1769	gene_1772	0	0	gene_1767	gene_935	gene_2557	gene_2616	gene_4629	gene_4046	gene_1631	gene_3792	gene_1539	gene_1241	gene_1240	gene_836	gene_1074	gene_72	gene_1442	gene_2077	gene_3994	gene_2615	gene_1118	0	gene_3658	gene_2978	0	gene_3277	gene_1650	gene_4640	gene_4421	gene_4418	gene_4561	gene_4558	gene_4547	gene_4544	gene_4542	gene_4557	gene_4566	gene_4555	gene_1456	gene_4551	gene_2069	gene_4069	gene_4070	gene_1738	gene_3515	gene_3867	gene_3737	gene_2490	gene_1652	0	gene_4666	gene_85	gene_1054	gene_3674	0	gene_4516	gene_55	gene_4651	gene_1754	gene_3638	gene_2559	gene_2561	gene_4534	gene_612	0	gene_3999	gene_3499	0	gene_1432	gene_4161	gene_4074	gene_494	gene_438	gene_3428	gene_4016	gene_159	gene_3696	gene_4683	gene_2642	gene_3007	gene_2442	gene_2905	0	gene_2532	0	gene_524	0	gene_3272	gene_3942	gene_3187	gene_100	0	gene_3632	gene_2447	gene_757	gene_2638	gene_1134	gene_2674	gene_127	gene_648	gene_4603	0	gene_1925	gene_3894	gene_3652	gene_3170	gene_1446	gene_90	gene_1770	gene_89	gene_1762	gene_796	gene_4290	gene_391	gene_794	0	gene_91	gene_1771	gene_1775	gene_1764	gene_1206	gene_4645	gene_1443	gene_3885	0	gene_4564	gene_1441	gene_196	gene_2977	gene_3911	gene_4072	gene_4577	gene_4565	gene_3931	gene_3446	gene_2071	gene_2075	gene_4552	gene_4549	gene_4545	gene_4550	0	gene_4554	gene_4541	gene_4567	gene_4537	gene_4546	gene_4420	gene_4548	gene_4568	gene_4559	gene_4538	gene_4556	gene_4419	0	gene_2916	gene_1655	gene_3276	gene_3275	0	gene_2497	0	gene_4543	gene_4570	gene_2070	gene_3937	gene_210	gene_2969	gene_3252	gene_3636	gene_2560	gene_4657	gene_4643	0	gene_1455	gene_4612	gene_2496	0	gene_2076	gene_3758	gene_4569	gene_2067	gene_2068	gene_192	gene_3743	gene_1495	gene_3667	gene_2938	0	gene_3074	gene_3785	0	0	gene_3262	gene_4075	gene_1524	gene_2917	gene_4029	gene_2527	gene_2906	gene_4457	gene_3772	gene_4647	gene_1562	gene_3899	gene_4610	0	gene_4231	gene_2019	gene_4499	0	0	gene_2945	gene_4191	0	gene_4063	gene_194	gene_4458	gene_4233	gene_3769	gene_4108	0	gene_335	gene_3927	0	gene_17	gene_3879	gene_2755	gene_2746	gene_2963	gene_3128	0	gene_3183	gene_3630	0	0	gene_4407	0	0	gene_3443	gene_3660	gene_4131	0	0	gene_4485	gene_3531	0	gene_787	gene_3518	gene_2441	0	gene_1731	0	gene_731	gene_1791	0	0	gene_1835	gene_4174	0	gene_799	gene_2498	gene_3815	gene_4400	gene_3217	gene_4374	gene_3569	gene_3576	gene_4533	gene_189	gene_2183	gene_3671	gene_3736	gene_4634	gene_1757	gene_782	gene_4621	gene_2627	gene_1681	0	gene_3209	gene_4492	gene_4010	gene_4628	gene_4498	0	0	gene_2087	gene_2946	gene_2523	gene_4575	0	gene_4343	gene_4581	gene_1073	gene_3134	gene_3434	gene_3672	gene_4623	gene_1484	gene_95	gene_930	gene_3450	gene_3573	gene_338	gene_879	gene_3750	gene_2944	gene_2584	gene_526	gene_1508	gene_3771	gene_3642	gene_3928	gene_3216	gene_3072	gene_826	gene_3640	gene_4579	gene_3271	gene_1748	gene_2960	0	gene_292	0	gene_3676	0	gene_4104	gene_3757	gene_96	gene_2542	0	gene_1223	gene_4105	gene_677	gene_4158	gene_1061	gene_3246	gene_4656	gene_109	gene_1818	gene_1968	gene_1656	gene_3657	gene_3919	gene_222	gene_3876	gene_1194	gene_3762	gene_4669	0	gene_1766	gene_129	gene_1634	gene_4073	gene_2966	gene_3680	gene_2	gene_803	gene_4316	gene_190	gene_4673	gene_920	gene_2580	0	gene_203	0	gene_1840	gene_536	gene_4611	gene_3982	gene_3735	gene_2525	gene_313	gene_1496	gene_257	gene_900	gene_3988	gene_2613	gene_3790	gene_3273	gene_4553	gene_4560	gene_2495	gene_105	gene_2092	gene_2611	gene_1725	gene_2090	0	gene_4359	gene_2177	gene_4412	gene_1761	gene_2609	0	0	gene_3274	0	gene_1161	gene_4116	gene_15	gene_1701	gene_503	gene_1654	gene_3659	gene_131	gene_2907
GCA_000687145.1	1312852	Thermoanaerobaculum aquaticum	Thermoanaerobaculum aquaticum	Thermoanaerobaculum	Thermoanaerobaculaceae	Thermoanaerobaculales	Thermoanaerobaculia	Acidobacteriota	Pseudomonadati	Bacteria	1312852	0	gene_1167	gene_2235	0	gene_1757	gene_2176	gene_913	gene_785	gene_1121	gene_1783	0	gene_894	0	gene_2139	gene_1669	gene_1238	gene_452	gene_1217	gene_689	gene_1349	gene_626	gene_1943	gene_2231	gene_642	gene_2212	gene_1813	gene_745	gene_417	gene_1638	0	gene_2241	gene_625	gene_364	gene_694	gene_2057	0	0	gene_777	0	gene_1889	gene_2316	gene_1689	gene_1688	gene_411	gene_1341	0	gene_1782	gene_1120	gene_778	gene_1897	gene_2232	gene_1899	gene_1090	gene_1586	gene_2163	gene_1244	gene_628	gene_2045	gene_449	gene_1890	0	gene_2240	gene_2245	gene_214	gene_311	gene_2175	0	gene_2314	gene_2161	gene_193	gene_2157	gene_1186	0	gene_2242	gene_935	gene_474	gene_691	0	gene_171	gene_14	gene_1299	gene_260	gene_257	gene_1378	gene_1288	gene_2376	gene_270	gene_920	gene_2284	gene_1376	gene_267	gene_268	gene_265	gene_1575	0	gene_323	gene_1736	gene_877	gene_189	gene_1382	gene_1805	gene_1397	gene_91	gene_1415	gene_1732	0	gene_1413	gene_1196	gene_90	gene_72	gene_137	gene_558	gene_92	gene_573	gene_1973	gene_1977	gene_161	gene_157	gene_1974	gene_2277	gene_2282	0	0	gene_2032	gene_1806	gene_1264	gene_869	gene_1486	0	gene_834	gene_2188	gene_774	gene_803	gene_804	gene_169	gene_1823	gene_1395	gene_1923	gene_2060	gene_1407	gene_870	gene_1901	0	gene_95	gene_946	gene_367	gene_299	gene_773	gene_908	gene_2213	gene_2216	gene_362	gene_359	gene_348	gene_345	gene_343	gene_358	gene_368	gene_356	gene_486	gene_352	gene_2065	gene_239	gene_240	gene_641	gene_514	gene_2211	gene_470	gene_479	gene_771	gene_220	gene_1988	gene_2362	gene_1795	gene_98	0	gene_669	gene_2219	gene_719	gene_1643	gene_243	gene_1160	gene_1164	gene_1337	gene_1733	gene_1633	gene_1049	gene_1621	0	gene_1624	gene_737	gene_555	gene_2131	gene_117	gene_110	gene_445	gene_1729	0	gene_1063	gene_1560	gene_943	gene_1055	gene_1959	0	gene_1941	gene_1181	0	0	gene_293	gene_827	gene_1937	0	0	gene_1809	gene_914	gene_36	gene_2313	gene_511	gene_690	gene_271	gene_425	gene_1640	gene_1798	gene_1825	gene_1100	gene_93	gene_939	gene_320	gene_159	gene_2279	gene_158	gene_2273	0	gene_414	gene_2274	0	0	gene_160	gene_2280	gene_1978	gene_2276	gene_2278	gene_1379	gene_941	gene_128	0	gene_365	gene_229	gene_1579	gene_945	gene_2164	gene_205	gene_1837	gene_366	gene_40	gene_175	gene_2063	gene_2062	gene_353	gene_350	gene_346	gene_351	0	gene_355	gene_342	gene_369	gene_2068	gene_347	gene_2214	gene_349	gene_370	gene_360	gene_2069	gene_357	gene_2215	0	gene_513	gene_769	gene_297	gene_296	0	gene_477	0	gene_344	gene_372	gene_2064	gene_1256	gene_1235	0	gene_964	gene_245	gene_1163	gene_1374	gene_721	gene_246	gene_487	gene_1642	gene_476	0	gene_2061	gene_456	gene_371	gene_2067	gene_2066	gene_1990	0	gene_2047	gene_947	gene_439	0	gene_1450	gene_2190	0	0	gene_1233	gene_278	gene_1154	gene_286	0	gene_1962	gene_174	gene_401	gene_1284	gene_729	gene_703	gene_1835	0	gene_106	gene_1636	0	gene_1368	gene_1929	0	gene_440	gene_724	0	gene_621	gene_1578	0	0	gene_1203	gene_1904	0	0	gene_2233	0	gene_2210	gene_1647	gene_1402	gene_1296	gene_1812	0	0	gene_714	0	0	0	gene_1530	gene_639	gene_1332	gene_1470	0	gene_2251	0	gene_1698	0	gene_1485	gene_2315	gene_2172	gene_516	gene_1054	gene_1050	gene_557	gene_779	0	gene_2253	gene_727	gene_65	gene_1053	gene_1775	gene_196	gene_1744	gene_1681	gene_917	gene_2238	gene_1746	gene_1245	gene_1189	0	gene_1336	0	0	gene_1810	gene_60	0	0	gene_2300	gene_2243	gene_1824	0	gene_1589	gene_1190	gene_1182	gene_1091	0	gene_1365	0	0	0	gene_441	gene_1236	0	gene_1965	gene_1366	gene_2237	0	0	gene_1840	gene_922	0	gene_572	gene_2248	0	0	0	gene_250	gene_1187	gene_434	gene_2360	0	gene_2054	gene_924	gene_1821	gene_1584	gene_2234	gene_1745	gene_17	gene_1213	gene_242	gene_2236	gene_756	gene_2035	0	0	gene_1056	0	gene_1151	0	gene_1304	0	gene_1796	gene_1671	gene_973	gene_396	gene_1303	gene_81	gene_83	gene_598	gene_1298	gene_1375	gene_262	gene_1781	gene_1045	gene_768	gene_94	gene_2159	gene_139	gene_2038	0	gene_1654	0	0	gene_2033	gene_881	gene_1188	gene_556	gene_2204	gene_1627	0	0	gene_199	gene_1751	gene_144	gene_188	gene_1571	gene_105	gene_780	gene_2346	gene_604	gene_2137	gene_1703	gene_1632	gene_59	gene_1393	gene_2149	gene_2046	gene_1065	gene_1666	gene_176	gene_1847	gene_2189	gene_294	gene_354	gene_361	gene_475	gene_258	gene_248	gene_874	gene_1756	gene_2152	0	gene_1290	gene_1362	gene_1946	gene_970	gene_450	0	gene_1631	gene_295	gene_1059	gene_1780	0	gene_925	gene_481	gene_1846	gene_770	gene_96	gene_882	gene_2153
GCA_001618865.1	1855912	Luteitalea pratensis	Luteitalea pratensis	Luteitalea	Vicinamibacteraceae	Vicinamibacterales	Vicinamibacteria	Acidobacteriota	Pseudomonadati	Bacteria	1855912	0	gene_3487	gene_3688	gene_720	gene_2821	gene_4117	gene_3683	gene_3545	gene_4323	gene_659	gene_722	gene_7	gene_3137	gene_2948	gene_4386	gene_4532	gene_796	gene_2819	gene_4095	gene_3220	gene_537	gene_4856	gene_3684	gene_4417	gene_4131	gene_5771	gene_3417	gene_3658	gene_6049	0	gene_5996	gene_536	gene_4792	gene_22	gene_3955	gene_717	gene_17	gene_4169	gene_3138	gene_6029	gene_3645	gene_5630	gene_3494	gene_4364	gene_5868	gene_716	gene_658	gene_4324	gene_4170	gene_641	gene_3685	gene_4725	gene_646	gene_3775	gene_4367	gene_3405	gene_539	gene_5732	gene_3787	gene_529	gene_3807	gene_5998	gene_5993	gene_5466	gene_3804	gene_5377	gene_3681	gene_4109	gene_4366	gene_8	gene_5781	gene_5855	gene_2096	gene_5995	gene_514	gene_5936	gene_4099	gene_5632	gene_4983	gene_3533	0	gene_5819	gene_5822	gene_4712	gene_4456	gene_596	gene_5810	gene_5640	gene_4141	gene_4710	gene_5813	gene_5812	gene_5815	gene_4409	gene_4350	gene_3771	gene_4840	gene_3660	gene_1115	gene_559	gene_558	gene_4459	gene_3526	gene_3488	gene_4843	0	gene_3337	gene_3157	gene_3521	gene_2004	gene_5395	gene_3468	0	gene_4958	gene_4866	gene_5848	gene_6218	gene_6222	gene_4865	gene_4870	gene_4867	0	gene_6223	gene_4871	gene_557	gene_3776	gene_4332	gene_4177	gene_5830	gene_3005	gene_5751	gene_4162	gene_4184	gene_4183	0	gene_4955	gene_4752	gene_5328	0	gene_4413	gene_4333	gene_5916	0	gene_6235	gene_2812	0	gene_4844	gene_4161	gene_4349	gene_4130	gene_4127	gene_4794	gene_4797	gene_4808	gene_4811	gene_4813	gene_4798	gene_4789	gene_4800	gene_4744	gene_4804	gene_4825	gene_5399	gene_5400	gene_4416	gene_5727	gene_4132	gene_5401	gene_4741	gene_4159	0	gene_2817	gene_3789	gene_530	gene_6228	0	gene_3768	gene_3702	gene_3149	gene_3671	gene_5403	gene_3480	gene_3483	gene_4394	gene_3165	gene_6045	gene_5833	gene_5374	0	gene_4391	gene_4344	0	gene_4755	gene_13	gene_545	gene_4373	gene_3796	gene_6230	gene_5203	gene_4352	gene_2809	gene_3498	gene_4316	gene_3383	gene_3391	gene_3710	gene_5319	0	gene_4849	gene_4002	gene_4107	0	gene_3209	gene_5758	gene_600	gene_655	gene_3489	gene_4208	gene_4098	gene_5809	gene_4749	gene_3673	gene_4197	gene_5416	gene_560	gene_2	gene_6205	gene_3164	gene_6220	gene_4869	gene_6221	gene_4876	gene_3913	gene_4361	gene_4875	gene_3914	0	gene_6219	gene_4868	gene_5847	gene_4873	gene_2979	gene_4713	gene_5329	0	0	gene_4791	gene_5327	gene_4168	gene_2811	gene_4368	gene_528	gene_4465	gene_5514	gene_2813	gene_5780	gene_4827	gene_4828	gene_4803	gene_4806	gene_4810	gene_4805	0	gene_4801	gene_4814	gene_4788	gene_4818	gene_4809	gene_4129	gene_4807	gene_4787	gene_4796	gene_4817	gene_4799	gene_4128	0	gene_5335	gene_4157	gene_4845	gene_4846	0	gene_4740	gene_3172	gene_4812	gene_4785	gene_4826	gene_5711	gene_4737	gene_5844	gene_3210	0	gene_3482	gene_4708	gene_3147	gene_5735	gene_4745	gene_3672	gene_4739	0	gene_4829	gene_3159	gene_4786	gene_4823	gene_4824	gene_5332	gene_6229	gene_5730	gene_2814	gene_4429	0	gene_2810	gene_5753	0	0	gene_4736	gene_3145	gene_3467	gene_6203	gene_4200	gene_3389	gene_4688	gene_4910	gene_4218	0	gene_6178	gene_4661	gene_5933	gene_5163	gene_6110	gene_3778	gene_801	gene_4147	0	gene_4427	gene_692	gene_2961	gene_4534	gene_4167	gene_3239	gene_745	gene_3343	gene_3361	0	gene_4421	gene_3686	gene_5605	gene_4835	gene_5380	gene_2178	gene_4530	gene_5770	gene_5957	gene_5434	gene_4308	gene_2936	0	0	gene_5534	0	0	gene_3537	gene_6233	gene_3945	0	gene_3042	gene_6190	gene_4466	gene_3653	gene_6133	gene_5728	gene_3497	gene_3384	gene_4067	0	gene_4229	gene_1172	gene_4667	gene_3400	gene_4775	gene_5404	gene_5304	gene_1940	gene_5303	gene_597	gene_5991	gene_4113	gene_3406	gene_5858	gene_6028	gene_4395	gene_3290	gene_4623	gene_5759	0	gene_4547	gene_4880	gene_3525	gene_5994	gene_5734	gene_6054	gene_4378	gene_5859	gene_3408	gene_2221	gene_5287	gene_2973	gene_5465	gene_6129	gene_2804	0	gene_4318	gene_3637	0	gene_3130	gene_3690	gene_3676	gene_5625	gene_4090	gene_2968	gene_5628	gene_5406	gene_3691	gene_5407	gene_5729	gene_5940	gene_3575	gene_5856	gene_4842	gene_4428	gene_5725	gene_712	gene_3213	gene_6196	gene_3773	gene_3687	gene_4112	0	gene_4165	gene_5402	gene_3689	gene_4850	gene_4321	gene_2913	0	gene_5359	0	gene_6226	gene_3800	gene_5827	gene_2818	gene_5805	gene_2841	gene_4900	gene_4909	gene_3248	0	gene_3674	gene_6214	gene_5754	gene_5814	gene_5818	gene_657	gene_3475	gene_4155	gene_1	gene_5529	gene_5396	gene_5923	gene_3662	gene_3669	gene_4556	0	gene_4872	gene_3409	gene_5857	gene_3143	gene_797	gene_5932	gene_4551	gene_3576	gene_5776	gene_3420	gene_3118	gene_1114	gene_3356	gene_4262	gene_4171	0	gene_4773	gene_4134	gene_5313	gene_749	0	gene_4750	gene_3447	gene_5731	gene_4716	gene_5765	gene_5779	gene_5643	gene_5752	gene_4848	gene_4802	gene_4795	gene_4738	gene_5821	gene_9	gene_4336	gene_2820	gene_3659	0	gene_4454	gene_2269	gene_5927	gene_4764	0	0	gene_3726	gene_4847	0	gene_3226	gene_2837	gene_595	gene_4743	gene_4834	gene_4158	gene_6234	gene_3410	gene_5505
GCA_000023265.1	525909	Acidimicrobium ferrooxidans DSM 1331	Acidimicrobium ferrooxidans	Acidimicrobium	Acidimicrobiaceae	Acidimicrobiales	Acidimicrobiia	Actinomycetota	Bacillati	Bacteria	525909	0	0	gene_1452	gene_1637	0	0	gene_1141	gene_1741	gene_1678	gene_624	gene_1214	gene_429	gene_1525	gene_626	0	gene_1671	gene_946	gene_1120	gene_756	gene_1474	gene_1919	gene_320	gene_1077	0	gene_621	gene_1781	0	gene_1495	0	gene_1715	gene_1091	gene_1929	gene_417	gene_1509	gene_1933	gene_1644	gene_1514	0	gene_1526	gene_1459	0	gene_109	0	gene_1491	gene_1689	gene_1642	gene_623	gene_1679	0	gene_1676	gene_1078	gene_30	gene_1681	gene_1674	gene_1492	gene_1103	gene_1920	gene_1538	gene_1105	gene_1934	gene_108	gene_1090	gene_1094	gene_1965	gene_1789	gene_1015	gene_1335	0	gene_1069	gene_1580	gene_1811	gene_247	0	gene_1092	gene_1570	0	gene_317	gene_1097	gene_841	gene_1710	gene_1924	gene_1232	gene_1235	gene_758	0	gene_1820	0	gene_345	gene_1757	gene_760	gene_1227	gene_1226	gene_1229	gene_1273	0	gene_1670	0	gene_1497	gene_101	gene_1198	gene_1199	gene_836	gene_5	gene_1618	gene_41	0	gene_646	gene_528	gene_6	gene_1062	gene_1898	gene_1119	gene_3	gene_1896	gene_373	gene_1777	gene_1770	gene_1774	gene_374	gene_368	gene_372	0	0	gene_981	gene_1201	0	gene_1277	gene_662	0	gene_1429	gene_932	gene_1485	gene_1822	gene_1088	gene_843	gene_1732	gene_905	gene_1727	gene_383	gene_1937	gene_1938	gene_1667	0	gene_2012	gene_1656	0	gene_42	gene_1484	gene_1278	gene_620	gene_426	gene_415	gene_412	gene_401	gene_398	gene_396	gene_411	gene_420	gene_409	gene_635	gene_405	gene_388	gene_762	gene_763	gene_1738	gene_1784	gene_622	gene_764	gene_632	gene_1482	0	gene_938	gene_651	gene_162	gene_2008	0	gene_1328	0	gene_1250	gene_522	gene_780	gene_838	0	gene_1692	0	gene_560	gene_27	0	gene_1901	0	gene_937	0	gene_627	gene_188	gene_1604	gene_649	gene_1535	0	gene_929	gene_1303	gene_1652	0	gene_1212	0	gene_1883	gene_1744	gene_1638	0	gene_1577	gene_1935	gene_1118	gene_476	0	0	gene_428	gene_1921	gene_457	gene_1330	gene_318	gene_1223	gene_1488	gene_641	gene_1736	gene_835	gene_1197	gene_2	gene_1574	gene_996	gene_1772	gene_370	gene_1773	gene_361	gene_310	gene_956	gene_362	gene_311	0	gene_1771	gene_371	gene_1776	gene_364	gene_369	gene_1863	gene_754	0	0	gene_418	gene_752	gene_1486	gene_1655	0	0	gene_1691	gene_419	gene_1657	gene_1279	gene_386	gene_385	gene_406	gene_403	gene_399	gene_404	0	gene_408	gene_395	gene_421	gene_391	gene_400	gene_619	gene_402	gene_422	gene_413	gene_392	gene_410	gene_427	0	gene_1786	gene_1480	gene_43	gene_45	0	gene_631	0	gene_397	gene_424	gene_387	gene_1061	0	gene_572	gene_527	0	gene_1740	gene_761	gene_1252	gene_1194	gene_636	gene_640	gene_629	0	gene_384	gene_1515	gene_423	gene_390	gene_389	gene_1787	0	gene_1195	gene_1211	gene_305	0	gene_1653	gene_930	0	0	0	gene_529	gene_647	0	gene_1529	gene_524	gene_439	0	gene_1888	gene_689	0	gene_1565	0	gene_1282	gene_1447	0	gene_483	0	0	gene_722	gene_713	0	gene_855	gene_1664	0	gene_719	0	0	gene_1694	0	gene_1079	gene_1241	gene_1878	gene_777	0	0	gene_1179	0	gene_1175	0	0	0	gene_1451	gene_283	gene_450	0	gene_1200	0	0	0	0	0	gene_1714	0	gene_107	gene_1783	gene_438	0	gene_1782	0	0	gene_454	0	0	0	0	0	gene_1728	gene_1690	gene_1889	gene_1087	gene_321	gene_1107	gene_250	gene_1458	gene_1661	0	gene_355	gene_755	gene_40	gene_1824	gene_1137	gene_241	gene_1093	gene_1117	gene_1528	gene_2000	gene_1960	gene_1517	gene_1680	gene_1961	gene_1830	gene_1964	gene_322	gene_683	gene_1885	gene_634	0	gene_271	gene_1829	gene_1086	gene_715	gene_654	gene_1317	gene_1413	0	gene_1897	gene_940	gene_1790	gene_1597	0	gene_244	gene_248	gene_434	gene_944	gene_1861	gene_1640	gene_1891	gene_1706	gene_1672	gene_1080	gene_994	gene_432	gene_1662	gene_782	gene_84	gene_521	gene_1571	gene_1501	0	gene_1762	0	gene_2005	gene_1239	gene_1001	gene_939	gene_1222	0	gene_1780	0	gene_724	gene_1730	0	0	gene_592	gene_1228	gene_1792	gene_1248	gene_1847	gene_585	gene_1	gene_1489	0	gene_1318	gene_661	gene_1445	0	gene_705	gene_365	gene_433	gene_797	gene_1057	0	gene_1064	0	gene_145	gene_1221	0	gene_849	0	gene_637	0	gene_645	0	0	0	gene_72	gene_1436	gene_1886	0	0	gene_1193	0	gene_1333	gene_901	gene_1939	0	gene_1576	gene_407	gene_414	gene_628	gene_1234	gene_525	gene_1275	gene_1121	gene_1496	0	gene_1337	gene_1910	0	gene_1697	gene_820	0	0	gene_1575	0	gene_425	gene_1531	gene_1892	gene_633	gene_1508	gene_1481	gene_2011	gene_436	gene_23
GCA_904848545.2	1671482	Acidithrix sp. C25	Acidithrix sp. C25	Acidithrix	Acidimicrobiaceae	Acidimicrobiales	Acidimicrobiia	Actinomycetota	Bacillati	Bacteria	1671482	0	0	gene_4592	gene_6044	0	gene_4125	gene_6753	gene_5644	gene_6083	gene_3480	gene_5912	gene_6354	gene_4971	gene_3482	0	gene_6075	gene_6156	gene_3922	gene_5134	gene_4618	gene_6590	gene_6305	gene_5266	0	gene_3477	gene_5811	0	gene_5471	gene_4784	gene_6129	gene_5235	gene_6593	gene_6366	gene_4976	gene_6598	gene_6053	gene_4983	0	gene_4970	gene_4606	0	gene_4754	0	gene_5270	gene_6094	gene_6051	gene_3479	gene_6084	0	gene_6081	gene_5265	gene_6682	gene_6086	gene_6078	gene_3813	gene_4531	gene_6589	gene_5366	gene_4538	gene_6599	gene_4753	gene_5237	gene_5232	gene_6786	gene_4892	gene_6648	gene_5468	0	gene_5273	gene_5342	gene_4861	gene_6432	0	gene_5234	gene_5350	0	gene_6310	gene_5368	gene_5299	gene_6122	gene_6583	gene_3541	gene_3538	gene_5136	gene_4673	gene_5987	0	gene_5851	gene_5776	gene_6738	gene_3552	gene_3553	gene_3544	gene_5739	0	gene_6074	gene_4871	gene_3808	gene_4717	gene_5896	gene_5897	gene_5294	gene_6698	gene_5430	gene_6653	0	gene_3504	gene_6226	gene_6699	gene_5284	gene_4802	gene_3923	gene_6696	gene_4804	gene_6409	gene_5807	gene_5800	gene_5804	gene_6408	gene_6414	gene_6410	0	0	gene_6416	gene_5899	0	gene_5743	gene_3521	0	gene_5458	gene_6236	gene_4634	gene_6320	gene_6321	gene_5301	gene_5624	gene_5973	gene_5620	gene_6399	gene_6606	gene_6605	gene_6072	0	0	gene_6060	0	gene_6654	gene_4633	gene_5752	gene_3476	gene_6357	gene_6368	gene_6371	gene_6381	gene_6384	gene_6386	gene_6372	gene_6363	0	gene_3491	gene_6377	gene_6394	gene_5140	gene_5141	gene_5635	gene_4898	gene_3478	gene_5142	gene_3487	gene_4631	0	gene_6223	gene_3515	gene_5217	gene_6689	0	gene_4660	0	gene_5718	gene_5498	gene_5153	gene_5296	0	gene_6097	0	gene_5411	gene_6679	0	gene_4800	0	gene_6224	0	gene_3483	gene_6572	gene_3775	gene_3511	gene_4954	0	gene_5891	gene_5546	gene_6054	0	gene_5910	0	gene_4916	gene_5647	gene_6047	0	gene_5343	gene_6600	gene_3924	gene_4925	0	0	gene_6355	gene_6588	gene_6316	gene_4662	gene_6309	gene_3556	gene_3817	gene_3497	gene_5633	gene_5293	gene_5895	gene_6695	gene_5346	gene_5288	gene_5802	gene_6412	gene_5803	gene_6421	gene_6289	gene_5840	gene_6726	gene_6290	0	gene_5801	gene_6411	gene_5806	gene_6721	gene_6413	gene_6272	gene_5132	0	0	gene_6365	gene_5130	gene_3835	gene_6059	gene_3812	0	gene_6096	gene_6364	gene_6061	gene_5751	gene_6396	gene_6397	gene_6376	gene_6379	gene_6383	gene_6378	0	gene_6374	gene_6387	gene_6362	gene_6391	gene_6382	gene_3475	gene_6380	gene_6361	gene_6370	gene_6390	gene_6373	gene_6356	0	gene_4896	gene_4629	gene_6655	gene_6657	0	gene_3486	gene_4563	gene_6385	gene_6359	gene_6395	gene_5285	gene_3500	gene_5038	gene_5129	0	gene_5641	gene_5139	gene_5720	gene_3936	gene_3492	gene_3495	gene_3485	0	gene_6398	gene_4984	gene_6360	gene_6392	gene_6393	gene_4895	0	gene_3563	gene_5909	gene_5876	0	gene_6055	gene_6238	0	0	0	gene_6225	gene_3505	0	gene_4967	gene_5501	gene_6322	gene_5595	gene_4836	gene_5029	0	gene_5842	gene_4500	gene_5313	gene_5410	gene_6672	gene_4907	gene_3854	0	gene_5084	gene_5067	0	gene_3904	gene_6067	0	gene_5071	0	0	gene_6132	0	gene_5264	gene_6258	gene_4843	gene_5884	0	0	gene_3588	0	gene_6479	0	0	0	gene_6164	gene_5813	gene_6319	gene_3841	gene_5898	gene_6692	gene_3933	gene_5709	gene_3599	0	0	0	gene_4752	gene_4899	gene_6324	0	gene_5812	0	gene_5767	gene_6732	gene_4423	0	gene_6220	0	0	gene_5629	gene_6095	gene_5541	gene_5239	gene_6304	gene_4536	gene_6429	gene_4604	gene_6068	0	gene_6435	gene_5133	gene_6658	gene_5642	gene_5335	gene_5956	gene_5920	gene_3925	gene_4968	0	gene_6426	gene_5031	gene_6085	gene_4985	gene_4904	gene_6785	gene_6303	gene_3797	gene_4838	gene_3490	0	gene_6020	gene_4905	gene_5240	gene_5068	gene_3518	gene_4497	gene_5442	0	gene_4803	gene_6221	gene_4891	gene_3776	0	gene_4792	gene_6431	gene_6349	gene_6157	gene_6274	gene_6049	gene_4832	gene_6121	gene_6076	gene_5263	gene_5286	gene_6351	gene_6069	gene_5152	gene_6740	gene_5497	gene_5349	gene_4773	0	gene_5371	0	gene_6688	gene_3498	gene_5092	gene_6222	gene_3557	0	gene_5810	gene_6639	gene_5086	gene_5631	0	0	gene_3783	gene_6174	gene_4886	gene_5716	gene_6656	gene_5048	gene_6694	gene_3816	0	0	gene_3519	gene_5228	0	gene_6345	gene_6417	gene_6350	gene_6430	gene_5326	0	gene_5413	0	gene_6472	gene_3558	0	gene_3870	0	gene_3525	0	gene_3502	0	gene_6218	0	gene_6758	gene_4619	gene_4837	0	0	gene_3565	0	gene_4667	gene_5976	gene_6604	gene_6237	gene_5344	gene_6375	gene_6369	gene_3484	gene_3539	gene_5502	gene_5741	gene_3919	gene_5470	0	gene_4671	0	gene_4225	gene_6105	gene_5176	gene_6028	0	gene_5345	0	gene_6358	gene_4965	gene_4831	gene_3488	gene_5033	gene_4630	gene_6693	gene_6347	gene_6665
GCA_000949255.1	1121877	Ferrimicrobium acidiphilum DSM 19497	Ferrimicrobium acidiphilum	Ferrimicrobium	Acidimicrobiaceae	Acidimicrobiales	Acidimicrobiia	Actinomycetota	Bacillati	Bacteria	1121877	0	0	gene_1419	gene_2711	0	0	gene_2177	gene_1126	gene_1808	gene_812	gene_244	gene_455	gene_572	gene_810	0	gene_1800	gene_359	gene_336	gene_56	gene_2738	gene_924	gene_1735	gene_2141	0	gene_815	gene_644	0	gene_755	gene_1928	gene_2526	gene_2155	gene_895	gene_444	gene_558	gene_899	gene_2718	gene_563	0	gene_573	gene_1431	0	gene_1533	0	gene_2135	gene_2295	gene_2716	gene_813	gene_1809	0	gene_1806	gene_2142	gene_1678	gene_2052	gene_1804	gene_751	gene_321	gene_923	gene_585	gene_792	gene_898	gene_1532	gene_2154	gene_2158	gene_1020	gene_652	gene_89	gene_2176	0	gene_2132	gene_1113	gene_680	gene_383	0	gene_2156	gene_1121	0	gene_1738	gene_315	gene_1257	gene_2270	gene_887	gene_1466	gene_1469	gene_54	0	gene_223	0	gene_1713	gene_614	gene_1512	gene_1461	gene_1460	gene_1463	0	0	gene_1799	gene_1223	gene_757	gene_1526	gene_259	gene_258	gene_1262	gene_1660	gene_2257	gene_1040	0	gene_790	gene_2580	gene_1659	gene_2129	gene_1205	gene_335	gene_1661	gene_1525	gene_401	gene_640	gene_633	gene_637	gene_402	gene_396	gene_400	0	gene_638	gene_394	gene_256	0	gene_2107	gene_772	0	gene_1382	gene_277	gene_721	gene_688	gene_2152	gene_1255	gene_1132	gene_233	gene_1138	gene_411	gene_875	gene_876	gene_1795	0	0	gene_1784	0	gene_1039	gene_720	gene_2108	gene_816	gene_452	gene_442	gene_439	gene_429	gene_426	gene_424	gene_438	gene_446	0	gene_801	gene_433	gene_416	gene_50	gene_49	gene_1129	gene_647	gene_814	gene_48	gene_804	gene_718	0	gene_282	gene_779	gene_1565	gene_1667	0	gene_2029	0	gene_2082	gene_541	gene_40	gene_1260	0	gene_2292	0	gene_124	gene_1675	0	0	0	gene_281	0	gene_809	gene_2443	gene_2243	gene_780	gene_582	0	gene_274	gene_1319	gene_1780	0	gene_1750	0	gene_1221	gene_1123	gene_2712	0	gene_1114	gene_897	gene_334	gene_979	0	0	gene_454	gene_922	gene_475	gene_2031	gene_1737	gene_1457	gene_747	gene_795	gene_1131	gene_1263	gene_260	gene_1662	gene_1117	gene_2120	gene_635	gene_398	gene_636	gene_389	gene_1744	gene_1706	gene_2376	gene_1743	0	gene_634	gene_399	gene_639	gene_2375	gene_397	gene_1230	gene_58	0	0	gene_445	gene_60	gene_722	gene_1783	0	0	gene_2293	0	gene_1785	gene_2109	gene_414	gene_413	gene_434	gene_431	gene_427	gene_432	0	gene_436	gene_423	gene_447	gene_419	gene_428	gene_817	gene_430	gene_448	gene_440	gene_420	gene_437	gene_453	0	gene_649	gene_716	gene_1038	gene_1036	0	gene_805	gene_826	gene_425	gene_450	gene_415	gene_2128	0	gene_167	gene_535	0	gene_1127	gene_51	gene_2084	gene_1448	gene_800	gene_796	gene_807	0	gene_412	gene_564	gene_449	gene_418	gene_417	gene_650	0	gene_1449	gene_247	gene_1749	0	gene_1781	gene_275	0	0	0	gene_2581	gene_785	0	gene_576	gene_538	gene_465	0	gene_1218	gene_183	0	gene_583	gene_1078	gene_1095	gene_1411	0	gene_2730	0	0	gene_88	gene_96	0	gene_2191	gene_1792	0	gene_92	0	0	gene_2290	0	gene_2143	gene_1476	gene_1227	gene_1598	0	0	gene_1937	0	gene_2351	0	0	0	gene_1418	gene_2212	gene_468	gene_2015	gene_1914	0	0	0	0	0	gene_2527	0	gene_1531	gene_2485	gene_1673	0	gene_645	0	gene_2381	gene_472	0	0	gene_287	0	0	gene_1137	gene_2294	gene_1323	gene_2151	gene_1734	gene_1068	gene_386	gene_1430	gene_1789	0	gene_382	gene_57	0	gene_651	0	gene_1987	gene_2157	gene_333	gene_575	gene_2479	gene_387	gene_566	gene_1810	gene_702	gene_696	gene_1021	gene_1733	gene_761	gene_1219	gene_802	0	gene_1796	gene_695	gene_2150	gene_95	gene_776	gene_2384	gene_2032	0	gene_1206	gene_284	gene_653	gene_2242	0	gene_1197	gene_384	gene_460	gene_361	gene_1232	gene_2714	gene_1214	gene_2274	gene_1801	gene_2144	gene_2127	gene_458	gene_1790	gene_38	gene_1514	gene_542	gene_1122	gene_1748	0	gene_626	0	gene_1670	gene_1034	gene_1288	gene_283	gene_1456	0	gene_643	gene_1435	gene_86	gene_1135	0	0	gene_2329	gene_1462	gene_2335	gene_2078	gene_1037	gene_157	gene_1663	gene_748	0	0	gene_773	gene_1409	gene_2211	gene_104	gene_393	gene_459	gene_385	gene_2170	0	gene_2131	0	gene_1551	gene_1455	0	gene_1244	0	gene_2307	0	gene_791	0	gene_289	0	gene_2615	gene_1934	0	0	gene_2553	gene_2382	0	gene_2034	gene_229	gene_2106	0	gene_1115	gene_435	gene_441	gene_808	gene_1468	gene_537	gene_2105	gene_337	gene_756	0	gene_2042	gene_2732	gene_2559	gene_2284	gene_1277	0	0	gene_1116	0	gene_451	gene_578	gene_1213	gene_803	gene_557	gene_717	gene_1664	gene_462	gene_1671
GCA_900128965.1	1121881	Ferrithrix thermotolerans DSM 19514	Ferrithrix thermotolerans	Ferrithrix	Acidimicrobiaceae	Acidimicrobiales	Acidimicrobiia	Actinomycetota	Bacillati	Bacteria	1121881	0	0	gene_2272	gene_589	0	0	gene_1731	gene_621	gene_726	gene_907	gene_1581	gene_1196	gene_1654	gene_909	0	gene_733	gene_1849	gene_281	gene_191	gene_2313	gene_2021	gene_1224	gene_1043	0	gene_904	gene_427	gene_1417	gene_774	0	gene_1041	gene_357	gene_2023	gene_1184	gene_1658	gene_2012	gene_595	gene_1994	0	gene_1653	gene_2260	0	gene_814	0	gene_1038	gene_709	gene_593	gene_906	gene_725	0	gene_728	gene_1044	gene_2120	gene_723	gene_730	gene_778	gene_1818	gene_2020	gene_226	gene_1826	gene_2011	gene_813	gene_359	gene_354	gene_1415	gene_435	gene_1339	gene_372	0	gene_1035	gene_320	gene_2342	gene_1123	0	gene_356	gene_309	0	gene_1220	gene_1812	gene_1010	gene_678	gene_2017	gene_955	gene_952	gene_189	gene_368	gene_2350	0	gene_1503	gene_168	gene_1738	gene_960	gene_961	gene_958	gene_2178	0	gene_734	gene_871	gene_772	gene_1395	gene_1103	gene_1104	gene_1015	gene_2386	gene_583	gene_2105	0	gene_930	gene_516	gene_2387	gene_1021	gene_846	gene_280	gene_2384	gene_1396	gene_1141	gene_423	gene_416	gene_420	gene_1142	gene_1136	gene_1140	0	0	gene_1134	gene_1106	0	gene_2182	gene_940	0	gene_1876	gene_1095	gene_788	gene_2352	gene_1207	gene_1008	gene_740	gene_1949	gene_745	gene_1151	gene_2005	gene_2006	gene_615	0	0	gene_600	0	gene_2106	gene_789	gene_2187	gene_903	gene_1193	gene_1182	gene_1179	gene_1169	gene_1166	gene_1164	gene_1178	gene_1187	0	gene_918	gene_1173	gene_1156	gene_185	gene_184	gene_618	gene_430	gene_905	gene_183	gene_915	gene_791	0	gene_1089	gene_935	gene_349	gene_2377	0	gene_1867	0	gene_2158	gene_117	gene_1764	gene_1013	0	gene_704	0	gene_1368	gene_2117	0	gene_849	0	gene_1618	0	gene_910	gene_2034	gene_559	gene_933	gene_1376	0	gene_1098	gene_2193	gene_596	gene_1204	gene_1583	0	gene_1297	gene_624	gene_590	0	gene_319	gene_2010	gene_279	gene_2239	0	0	gene_1195	gene_2019	gene_1217	gene_1865	gene_1221	gene_964	gene_782	gene_923	gene_616	gene_1016	gene_1102	gene_2383	gene_316	gene_1018	gene_418	gene_1138	gene_419	gene_1129	gene_1233	gene_1914	gene_1130	gene_1232	0	gene_417	gene_1139	gene_422	gene_1132	gene_1137	gene_1242	gene_193	0	0	gene_1185	gene_195	gene_787	gene_599	gene_777	0	gene_705	gene_1186	gene_601	gene_2186	gene_1154	gene_1153	gene_1174	gene_1171	gene_1167	gene_1172	0	gene_1176	gene_1163	gene_1188	gene_1159	gene_1168	gene_902	gene_1170	gene_1189	gene_1180	gene_1160	gene_1177	gene_1194	0	gene_432	gene_793	gene_2107	gene_2109	0	gene_914	gene_1083	gene_1165	gene_1191	gene_1155	gene_1020	gene_927	gene_480	gene_462	0	gene_620	gene_186	gene_2160	gene_1633	gene_919	gene_922	gene_912	0	gene_1152	gene_1995	gene_1190	gene_1158	gene_1157	gene_433	0	gene_1632	gene_1584	gene_325	0	gene_597	gene_1097	0	0	gene_2335	0	gene_931	0	gene_1650	gene_115	gene_1206	0	gene_863	gene_1671	0	gene_1495	0	gene_1926	gene_1369	0	gene_1304	0	0	gene_1338	gene_1425	0	gene_539	gene_609	gene_33	gene_1343	0	0	gene_702	0	gene_1045	gene_199	gene_875	gene_1766	0	0	gene_514	0	gene_984	0	0	0	gene_2273	gene_2095	gene_1222	0	gene_2225	gene_2380	gene_896	gene_603	0	0	gene_878	0	gene_812	gene_429	gene_2115	0	gene_428	0	gene_1002	gene_1405	gene_2133	0	gene_1086	0	0	gene_743	gene_1349	gene_2189	gene_361	gene_1225	gene_1823	gene_1126	gene_2261	gene_606	0	gene_1122	gene_192	0	gene_888	gene_340	gene_836	gene_355	gene_278	gene_1651	0	gene_1127	gene_1997	gene_724	gene_1996	gene_1306	gene_1416	gene_1226	gene_768	gene_864	gene_917	0	gene_1577	gene_1305	gene_1067	gene_1346	0	gene_1751	gene_1900	0	gene_845	gene_1087	gene_436	gene_1719	0	gene_837	gene_1124	gene_1201	gene_1848	gene_1240	gene_2254	gene_859	gene_680	gene_732	gene_1046	gene_1019	gene_1199	gene_607	gene_1763	gene_1736	gene_118	gene_314	gene_1379	0	gene_230	0	gene_2375	gene_924	gene_2285	gene_1088	gene_965	0	gene_426	gene_32	gene_1336	gene_741	0	0	gene_552	gene_1081	gene_956	gene_2156	gene_2108	gene_472	gene_2382	gene_851	0	0	gene_938	gene_352	gene_898	gene_1356	gene_1133	gene_1200	gene_1564	gene_335	0	gene_1366	0	gene_394	gene_966	0	0	0	gene_942	0	gene_929	0	gene_1084	0	gene_1724	gene_833	0	0	0	gene_1634	0	gene_1902	gene_1946	gene_2181	gene_1096	gene_318	gene_1175	gene_1181	gene_911	gene_953	gene_114	gene_2180	gene_282	gene_773	0	gene_370	0	gene_458	gene_695	gene_1074	0	0	gene_317	0	gene_1192	gene_1648	gene_858	gene_916	gene_1664	gene_792	0	gene_1203	gene_2113
GCA_009650215.1	2789776	Actinomarinicola tropica	Actinomarinicola tropica	Actinomarinicola	Iamiaceae	Acidimicrobiales	Acidimicrobiia	Actinomycetota	Bacillati	Bacteria	2789776	0	0	gene_2222	gene_1796	0	0	gene_3408	gene_2443	gene_1761	gene_1402	gene_1704	gene_309	gene_1195	gene_1404	0	gene_1770	gene_2081	gene_1812	gene_2352	gene_2403	gene_3512	gene_351	gene_2119	gene_3095	gene_1399	gene_1100	gene_331	gene_1369	gene_66	gene_2825	gene_2131	gene_3513	gene_2985	0	gene_3519	gene_1789	gene_1202	gene_1262	gene_1194	gene_1471	0	gene_3287	0	gene_2109	gene_3479	gene_1791	gene_1401	gene_1760	gene_2772	gene_1763	gene_2120	gene_3656	gene_1758	gene_1767	gene_1373	gene_2898	gene_3511	gene_2976	gene_1847	gene_3521	gene_3288	gene_2130	gene_2134	gene_1673	gene_1087	gene_2478	gene_1831	0	gene_2106	gene_2676	gene_3358	gene_194	gene_2630	gene_2132	gene_2642	0	gene_346	gene_1940	gene_2070	gene_1326	gene_3508	gene_2181	gene_2184	gene_2350	gene_1828	gene_3225	0	gene_3274	gene_1290	gene_3382	gene_2176	gene_2175	gene_2178	0	0	gene_1771	gene_3199	gene_1364	gene_3334	gene_1729	gene_1728	gene_2079	gene_2814	gene_2156	gene_3632	0	gene_1458	gene_1742	gene_2813	gene_3316	gene_3240	gene_1813	gene_3	gene_3336	gene_2968	gene_1104	gene_1111	gene_1107	gene_2969	gene_2964	gene_2967	0	0	gene_1427	gene_1721	0	gene_2303	gene_1477	0	gene_395	gene_1735	gene_1381	gene_3178	gene_2128	gene_2063	gene_2414	gene_1881	gene_2396	gene_249	gene_3530	gene_3529	gene_1773	0	gene_3665	gene_1783	gene_299	gene_3633	gene_1382	gene_2310	gene_1398	gene_306	gene_294	gene_291	gene_280	gene_277	gene_275	gene_290	gene_300	gene_288	gene_1430	gene_284	gene_254	gene_2343	gene_2342	gene_2433	gene_1095	gene_1400	gene_2336	gene_1411	gene_1384	0	gene_1746	gene_1464	gene_2138	gene_3660	0	gene_1841	gene_1775	gene_2277	gene_2864	gene_2325	gene_2072	0	gene_1756	0	gene_2571	gene_2701	0	0	0	gene_3156	gene_1739	gene_1406	gene_103	gene_1802	gene_1462	gene_1133	0	gene_2929	gene_2323	gene_1787	gene_318	gene_1706	gene_1902	gene_3343	gene_2447	gene_1795	gene_3016	gene_2675	gene_3522	gene_1819	gene_2789	gene_2730	0	gene_308	gene_3509	gene_332	gene_1839	gene_347	gene_2172	gene_1377	gene_1445	gene_2430	gene_2086	gene_1730	gene_2	gene_2672	gene_2088	gene_1109	gene_229	gene_1108	gene_2962	0	gene_1056	gene_224	0	0	gene_1110	gene_2966	gene_1105	gene_226	gene_228	gene_2351	gene_2354	0	0	gene_2763	gene_2356	gene_1379	gene_1784	gene_1372	0	gene_1755	gene_298	gene_1782	gene_2309	gene_252	gene_251	gene_285	gene_282	gene_278	gene_283	0	gene_287	gene_261	gene_301	gene_257	gene_279	gene_1397	gene_281	gene_302	gene_292	gene_258	gene_289	gene_307	0	gene_1093	gene_1386	gene_3634	gene_3636	0	gene_1409	gene_3352	gene_276	gene_304	gene_253	gene_2100	gene_1450	gene_1929	gene_2704	0	gene_2436	gene_2344	gene_2282	gene_2166	gene_1431	gene_1443	gene_1408	0	gene_250	gene_1209	gene_303	gene_256	gene_255	gene_1092	0	gene_2167	gene_1708	gene_1013	0	gene_1786	gene_1732	gene_1561	0	0	gene_1740	gene_1460	gene_1422	gene_1184	gene_2687	gene_320	0	gene_3221	gene_2889	gene_2499	gene_1943	gene_1697	0	gene_2564	gene_2467	gene_2770	0	0	gene_2477	0	gene_1996	gene_123	gene_1777	0	gene_2512	gene_3590	gene_1592	gene_1753	gene_1936	gene_2121	gene_758	gene_3195	gene_1570	gene_2986	gene_3224	gene_1265	gene_3444	0	gene_1387	gene_696	gene_1990	gene_2220	gene_3135	gene_575	gene_2003	gene_2114	gene_3663	gene_2824	0	gene_703	gene_2667	gene_3045	0	gene_3290	gene_1096	gene_3649	gene_3097	gene_2764	0	gene_2402	gene_109	gene_2858	gene_2315	0	gene_2437	0	gene_2404	gene_2521	gene_3223	gene_3614	gene_353	gene_1848	gene_198	gene_1472	gene_1779	0	gene_187	gene_2353	gene_3639	gene_1088	0	gene_3266	gene_2133	gene_1820	gene_1191	0	gene_199	gene_2476	gene_1759	gene_1211	gene_2767	0	gene_356	0	gene_3212	gene_1413	gene_3292	0	gene_2769	gene_2144	gene_2517	gene_1469	gene_2412	gene_1834	0	gene_3238	gene_1748	gene_1086	gene_2014	0	0	gene_195	gene_314	gene_3213	gene_402	gene_1793	gene_3226	gene_2113	gene_1769	gene_2122	gene_2089	gene_531	gene_1778	gene_2327	gene_3380	gene_2680	gene_2670	gene_968	0	gene_2598	0	gene_3658	0	gene_3031	gene_1747	gene_3645	0	gene_1101	gene_2474	gene_2510	gene_2407	0	0	gene_1682	gene_3383	gene_2180	gene_2269	gene_3635	gene_1266	gene_1	gene_3076	gene_1393	gene_2587	gene_1475	gene_1504	gene_2194	gene_2546	gene_212	gene_312	gene_2888	gene_2581	gene_1131	gene_3405	0	gene_1162	gene_2171	gene_1392	gene_2025	gene_3335	gene_2253	gene_1979	gene_3254	0	0	gene_2202	0	gene_2159	gene_3216	0	gene_3608	gene_3558	0	gene_3325	gene_1886	gene_3528	gene_1733	gene_2674	gene_286	gene_293	gene_1407	gene_2183	gene_2702	gene_2301	gene_1811	gene_1368	0	gene_1830	gene_683	0	gene_1750	gene_2811	gene_1330	gene_2537	gene_2673	0	gene_305	gene_1182	gene_3227	gene_1412	gene_2700	gene_1385	gene_3664	gene_317	gene_3647
GCA_028532485.1	467976	Iamia majanohamensis	Iamia majanohamensis	Iamia	Iamiaceae	Acidimicrobiales	Acidimicrobiia	Actinomycetota	Bacillati	Bacteria	467976	0	gene_2776	gene_2816	gene_2267	0	0	gene_2522	gene_2745	gene_2318	gene_2589	gene_1286	gene_3819	gene_3552	gene_2587	0	gene_2311	gene_2009	gene_2059	gene_1779	gene_2427	gene_205	gene_355	gene_1973	gene_831	gene_2592	gene_3625	gene_323	gene_1319	0	gene_2655	gene_1957	gene_204	gene_3844	0	gene_198	gene_2276	gene_3532	gene_1241	gene_3553	gene_196	gene_2748	gene_305	0	gene_1324	gene_76	gene_2273	gene_2590	gene_2319	gene_273	gene_2316	gene_1972	gene_4298	gene_2322	gene_2677	gene_1323	gene_2191	gene_206	gene_3932	gene_2545	gene_193	gene_303	gene_1963	gene_1954	gene_2252	gene_650	gene_1521	gene_2520	0	gene_1293	gene_1336	gene_4188	gene_3944	0	gene_1956	gene_1348	gene_1959	gene_348	gene_1296	gene_2019	gene_2642	gene_218	gene_2389	gene_2392	gene_1781	gene_2071	gene_2136	0	gene_3753	gene_3597	gene_2106	gene_2384	gene_2383	gene_2386	gene_2777	0	gene_2310	gene_673	gene_1313	gene_256	gene_1911	gene_1910	gene_2011	gene_5	gene_2356	gene_4270	0	gene_2531	gene_1923	gene_6	gene_1986	gene_3675	gene_2060	gene_3	gene_3673	gene_3908	gene_3617	gene_3610	gene_3614	gene_3907	gene_3913	gene_3909	0	0	gene_3915	gene_1905	0	gene_2781	gene_2510	gene_3529	gene_438	gene_1918	gene_2619	gene_3798	gene_3799	gene_2021	gene_1676	gene_2152	gene_3776	gene_3882	gene_181	gene_182	gene_2305	0	gene_4308	gene_2283	gene_3837	gene_4271	gene_2618	gene_2787	gene_2593	gene_3822	gene_3846	gene_3849	gene_3860	gene_3863	gene_3865	gene_3850	gene_3836	gene_3852	gene_2566	gene_3856	gene_3877	gene_1789	gene_1790	gene_2736	gene_3630	gene_2591	gene_1807	gene_2573	gene_2616	0	gene_1929	gene_2523	gene_1949	gene_4303	0	gene_2082	gene_2303	gene_2758	gene_2718	gene_1839	gene_2016	0	gene_2328	gene_2165	gene_2972	gene_2061	0	gene_4262	0	gene_2320	0	gene_2580	gene_87	gene_2047	gene_2527	gene_3588	0	gene_4078	gene_1845	gene_2278	gene_3808	gene_3511	gene_2132	gene_1492	gene_1440	gene_2268	0	gene_1337	gene_192	gene_2064	gene_3136	gene_2836	0	gene_3820	gene_212	gene_334	gene_2080	gene_349	gene_2380	gene_1327	gene_2553	gene_2734	gene_2006	gene_1912	gene_2	gene_1344	gene_2002	gene_3612	gene_3911	gene_3613	gene_3921	0	gene_627	gene_3920	0	0	gene_3611	gene_3910	gene_3616	gene_3917	gene_3912	gene_1780	gene_1775	0	0	gene_3843	gene_1773	gene_2621	gene_2282	gene_1322	0	gene_2329	gene_3838	gene_2284	gene_2785	gene_3879	gene_3880	gene_3855	gene_3858	gene_3862	gene_3857	0	gene_3853	gene_3868	gene_3835	gene_3872	gene_3861	gene_2594	gene_3859	gene_3834	gene_3848	gene_3871	gene_3851	gene_3821	0	gene_3634	gene_2614	gene_4272	gene_4274	0	gene_2575	gene_17	gene_3864	gene_3832	gene_3878	gene_1991	gene_2546	gene_2105	gene_2726	0	gene_2741	gene_1788	gene_2760	gene_4134	gene_2565	gene_2554	gene_2577	0	gene_3881	gene_3524	gene_3833	gene_3874	gene_3876	gene_3635	0	gene_2373	gene_1881	gene_531	0	gene_2279	gene_1916	gene_4199	0	0	gene_404	gene_2529	gene_287	gene_3571	gene_2720	gene_3806	gene_3017	gene_3651	0	gene_3025	gene_4095	gene_3824	0	gene_3246	gene_3394	gene_3118	gene_1926	0	gene_1522	gene_1493	gene_1010	gene_222	gene_2509	gene_3018	gene_1498	gene_286	gene_3380	gene_2331	gene_2100	gene_1971	gene_3096	gene_680	gene_4201	0	gene_1285	gene_3624	gene_1034	gene_1304	gene_2613	gene_419	gene_2960	gene_2814	gene_3725	gene_3796	gene_3185	gene_2514	gene_4306	gene_3815	gene_3623	gene_2499	gene_3033	gene_3548	0	gene_2225	gene_3629	gene_3807	gene_830	gene_3628	0	gene_1464	gene_269	gene_4040	gene_2792	gene_4034	gene_2742	gene_1683	gene_1682	gene_2330	gene_3997	gene_3700	gene_356	gene_2197	gene_3938	gene_195	gene_2298	0	gene_3950	gene_1777	gene_4278	gene_651	0	gene_3742	gene_1955	gene_2065	gene_1100	gene_2612	gene_3937	gene_3522	gene_2321	gene_3523	gene_3116	gene_2251	gene_361	0	gene_657	gene_2569	gene_1919	0	gene_3117	gene_1966	gene_1494	gene_2515	gene_2690	gene_4136	0	gene_3674	gene_1931	gene_647	gene_3245	0	gene_3701	gene_3943	gene_3814	gene_656	gene_446	gene_2270	gene_3657	gene_1294	gene_2312	gene_1970	gene_2001	gene_3818	gene_2299	gene_1837	gene_39	gene_3101	gene_1347	gene_3933	0	gene_1398	0	gene_4301	gene_3962	gene_3762	gene_1930	gene_2379	0	gene_3626	gene_1529	gene_3006	gene_1680	0	0	gene_3270	gene_2385	gene_2388	gene_1491	gene_4273	gene_1251	gene_1	gene_2938	gene_2597	gene_1411	gene_2512	gene_1952	gene_3724	gene_1456	gene_3916	gene_3816	gene_3945	gene_1421	0	gene_4256	0	0	gene_2378	gene_2598	gene_1228	gene_255	gene_2445	gene_1206	gene_2539	0	gene_4033	gene_2419	gene_3187	gene_2363	gene_3642	0	gene_2404	gene_2371	0	gene_3893	gene_2147	gene_2780	0	gene_1339	gene_3854	gene_3847	gene_2578	gene_2391	gene_2723	gene_2779	gene_2058	gene_1318	0	gene_2073	gene_1559	gene_3138	gene_2335	gene_4058	gene_1750	gene_1762	gene_1340	0	gene_3825	gene_3573	gene_3658	gene_2572	gene_4267	gene_2615	gene_4307	gene_3809	gene_4287
GCA_021246445.1	2903142	Rhabdothermincola salaria	Rhabdothermincola salaria	Rhabdothermincola	Iamiaceae	Acidimicrobiales	Acidimicrobiia	Actinomycetota	Bacillati	Bacteria	2903142	0	0	gene_200	gene_937	0	0	gene_1980	gene_1107	gene_977	gene_2725	gene_379	gene_3315	gene_1499	gene_2723	gene_1156	gene_967	gene_366	gene_924	gene_1003	gene_2609	gene_2364	gene_3358	gene_322	gene_2588	gene_2728	gene_2859	0	gene_2770	gene_610	gene_3177	gene_307	gene_2363	gene_3303	gene_1484	gene_2358	gene_944	gene_1477	gene_1393	gene_1500	gene_1946	gene_3008	gene_3212	0	gene_2765	gene_2373	gene_942	gene_2726	gene_978	0	gene_975	gene_321	gene_3042	gene_980	gene_970	gene_2766	gene_881	gene_2365	gene_78	gene_2692	gene_2353	gene_3213	gene_310	gene_304	gene_772	gene_2873	gene_2979	gene_908	0	gene_334	gene_1278	gene_112	gene_3160	0	gene_306	gene_1271	0	gene_3347	gene_805	gene_371	gene_2796	gene_2367	gene_247	gene_244	gene_1001	gene_912	gene_2451	0	gene_2907	gene_1538	gene_1928	gene_252	gene_253	gene_250	gene_463	0	gene_966	gene_2468	gene_2773	gene_3251	gene_401	gene_400	gene_367	gene_2237	gene_1369	gene_2271	0	gene_2688	gene_997	gene_2236	gene_3235	gene_2439	gene_923	gene_2239	gene_3249	gene_3553	gene_2855	gene_2847	gene_2851	gene_3552	gene_3558	gene_3554	0	0	gene_3560	gene_396	0	gene_459	gene_2677	0	gene_3406	gene_1981	gene_2746	gene_3326	gene_3325	gene_374	gene_1049	gene_861	gene_1035	gene_3580	gene_2342	gene_2343	gene_962	0	gene_2242	gene_949	0	gene_2270	gene_2745	gene_455	gene_2729	gene_3312	gene_3301	gene_3298	gene_3287	gene_3284	gene_3282	gene_3297	gene_3306	gene_3295	gene_2713	gene_3291	gene_3575	gene_421	gene_422	gene_1102	gene_2866	gene_2727	gene_428	gene_2717	gene_2743	0	gene_993	gene_2684	gene_300	gene_2247	0	gene_900	gene_960	gene_150	gene_1280	gene_445	gene_369	0	gene_982	0	gene_1219	gene_431	0	gene_3129	0	gene_994	gene_415	gene_2722	gene_2383	gene_933	gene_2686	gene_1523	0	gene_404	gene_446	gene_945	gene_3322	gene_2947	gene_845	gene_3259	gene_1110	gene_938	0	gene_1277	gene_2352	gene_922	gene_1581	gene_172	0	gene_3314	gene_2366	gene_3331	gene_902	gene_3348	gene_256	gene_2762	gene_2696	gene_1100	gene_358	gene_402	gene_2240	gene_1274	gene_355	gene_2849	gene_3556	gene_2850	gene_3565	0	gene_2898	gene_3564	0	0	gene_2848	gene_3555	gene_2854	gene_3562	gene_3557	gene_3415	gene_1008	0	0	gene_3304	gene_1010	gene_2748	gene_948	gene_2767	0	gene_983	gene_3305	gene_950	gene_456	gene_3577	gene_3578	gene_3292	gene_3289	gene_3285	gene_3290	0	gene_3294	gene_3280	gene_3307	gene_3572	gene_3286	gene_3446	gene_3288	gene_3308	gene_3299	gene_3571	gene_3296	gene_3313	0	gene_2868	gene_2741	gene_2269	gene_2267	0	gene_2719	gene_3262	gene_3283	gene_3310	gene_3576	gene_340	gene_2693	gene_814	gene_1289	0	gene_3186	gene_420	gene_148	gene_2196	gene_2712	gene_3019	gene_2720	0	gene_3579	gene_1473	gene_3309	gene_3573	gene_3574	gene_2869	0	gene_262	gene_383	gene_2948	0	gene_946	gene_405	gene_1079	0	0	gene_416	gene_2687	gene_3361	gene_1512	gene_1283	gene_3324	gene_526	gene_2456	gene_1967	gene_1169	gene_2901	0	0	gene_1216	gene_710	gene_1567	gene_3509	0	gene_1136	gene_1180	gene_288	gene_3196	gene_2676	gene_548	gene_1175	gene_3360	gene_2553	gene_985	gene_810	gene_320	gene_1345	gene_2490	gene_2663	gene_1460	gene_872	0	0	gene_2592	gene_2739	0	0	gene_1399	gene_329	gene_3328	0	gene_1639	gene_2244	gene_3317	gene_2860	gene_2388	gene_527	0	0	gene_3215	gene_2865	gene_3323	gene_2586	gene_1551	gene_2690	gene_1533	gene_2385	0	gene_451	0	gene_1105	gene_896	gene_1039	gene_1186	gene_2453	gene_313	gene_3362	gene_887	gene_2615	gene_1947	gene_955	0	gene_3169	gene_1007	gene_2265	gene_2872	0	gene_2405	gene_305	gene_2694	gene_1776	gene_763	gene_2616	gene_1471	gene_979	gene_1472	gene_1565	gene_773	gene_3363	0	gene_2462	gene_2715	gene_409	0	gene_1566	gene_1134	gene_1179	gene_2680	gene_1047	gene_1573	0	gene_2441	gene_991	gene_2883	gene_890	0	gene_2413	gene_3159	gene_3318	gene_2461	gene_3413	gene_940	gene_2450	gene_328	gene_968	gene_318	gene_351	0	gene_956	gene_443	gene_1926	gene_1279	gene_1272	gene_1918	0	gene_1245	0	gene_2249	0	gene_1163	gene_992	gene_257	0	gene_2858	gene_1132	gene_1173	gene_1042	gene_2250	0	gene_130	gene_1929	gene_248	gene_152	gene_2268	gene_1379	gene_2241	gene_3372	gene_2734	gene_1232	gene_2679	gene_302	gene_2671	gene_1203	gene_3561	gene_3316	gene_3161	gene_1226	gene_2952	gene_2417	0	0	gene_258	gene_2735	gene_681	gene_3250	gene_2228	gene_2597	gene_2691	gene_1969	0	gene_222	0	gene_1842	gene_2458	0	gene_2752	gene_264	0	gene_1915	gene_857	gene_2344	gene_406	gene_1276	gene_3293	gene_3300	gene_2721	gene_245	gene_1287	gene_461	gene_925	gene_2771	0	gene_910	gene_2067	0	gene_989	gene_1098	gene_667	gene_2280	gene_1275	0	gene_3311	gene_1514	gene_2449	gene_2716	gene_1958	gene_2742	gene_2243	gene_3321	gene_2261
GCA_003426815.1	2064846	Desertimonas flava	Desertimonas flava	Desertimonas	Ilumatobacteraceae	Acidimicrobiales	Acidimicrobiia	Actinomycetota	Bacillati	Bacteria	2064846	0	0	gene_866	gene_3603	0	0	gene_4890	gene_4429	gene_3867	gene_1364	gene_5545	gene_2229	gene_2625	gene_4854	0	gene_3872	gene_2298	gene_931	gene_526	gene_851	gene_3741	gene_1974	gene_1369	gene_2825	gene_1361	gene_3664	gene_3840	gene_3292	gene_1823	gene_2294	gene_5727	gene_3743	gene_2258	0	gene_40	gene_3598	gene_2300	gene_5020	gene_2626	gene_1272	gene_5403	gene_470	0	gene_3499	gene_65	gene_3599	gene_1363	gene_3866	gene_2201	gene_1149	gene_1370	gene_4527	gene_3864	gene_3870	gene_3288	gene_1105	gene_3740	gene_2140	gene_1099	0	gene_472	gene_5726	gene_38	gene_5766	gene_1785	gene_3847	gene_918	0	gene_3502	gene_3617	gene_5678	gene_1597	0	gene_5728	gene_5637	0	gene_1971	gene_3844	gene_5817	gene_4866	gene_4882	gene_4875	gene_4878	gene_524	gene_921	gene_5454	0	gene_1699	gene_2492	gene_804	gene_4870	gene_4869	gene_4872	gene_5690	0	gene_998	gene_4557	gene_3297	gene_430	gene_5476	gene_5477	gene_4374	gene_5591	gene_5652	gene_2675	0	gene_3097	gene_995	gene_5590	gene_4357	gene_1630	gene_930	gene_836	gene_1628	gene_3469	gene_3650	gene_3642	gene_3646	gene_3470	gene_3463	gene_3468	0	0	gene_3437	gene_5479	0	gene_5693	gene_3087	0	gene_2794	gene_973	gene_3277	gene_4995	gene_5718	gene_5799	gene_2307	gene_1129	gene_5474	gene_5205	gene_4056	gene_284	gene_5667	0	gene_839	gene_3583	gene_2253	gene_2676	gene_3276	gene_5705	gene_1360	gene_2232	gene_2260	gene_2263	gene_2274	gene_2277	gene_2279	gene_2264	gene_2252	gene_2266	gene_2916	gene_2270	gene_4505	gene_1249	gene_1248	gene_5169	gene_5187	gene_1362	gene_1247	gene_2923	gene_3274	0	gene_3569	gene_3091	gene_5733	gene_845	0	gene_1085	0	gene_1396	gene_3620	gene_3060	gene_5819	0	gene_3861	0	gene_4348	gene_1243	0	gene_539	0	gene_3739	gene_945	gene_4762	gene_74	gene_3606	gene_3093	gene_2518	0	gene_5470	gene_5715	gene_3592	gene_2224	gene_5543	gene_5457	gene_5402	gene_4427	gene_4782	0	gene_5724	gene_39	gene_928	gene_3913	gene_3887	0	gene_2230	gene_45	gene_2205	gene_1207	gene_1972	gene_5663	gene_3282	gene_653	gene_5167	gene_4372	gene_5475	gene_3146	gene_4270	gene_4370	gene_3644	gene_3466	gene_3645	gene_3459	gene_561	gene_1709	gene_3460	0	0	gene_3643	gene_3467	gene_3649	gene_3462	gene_3464	gene_2805	gene_532	0	0	gene_5686	gene_534	gene_3281	gene_3584	gene_3289	0	gene_3860	gene_2254	gene_3582	gene_5704	gene_5208	gene_5207	gene_2269	gene_2272	gene_2276	gene_2271	0	gene_2267	gene_2992	gene_2251	gene_4829	gene_2275	gene_1359	gene_2273	gene_2250	gene_2262	gene_4828	gene_2265	gene_2231	0	gene_5190	gene_3272	gene_2677	gene_2679	0	gene_4756	gene_4300	gene_2278	gene_2248	gene_4504	gene_4364	gene_647	gene_2849	gene_4287	0	0	gene_1251	gene_1418	gene_5658	gene_2915	gene_658	gene_4757	0	gene_5206	gene_2292	gene_2249	gene_2196	gene_2197	gene_5191	0	gene_5659	gene_5539	gene_3693	0	gene_3591	gene_975	gene_3595	0	0	gene_942	gene_3094	gene_2221	gene_2144	gene_3623	gene_2222	gene_3524	gene_2963	gene_5750	0	gene_5444	gene_4485	gene_4926	gene_5722	gene_4262	gene_3901	gene_5822	0	gene_1569	gene_5520	0	gene_121	gene_3085	gene_5589	gene_4230	gene_2215	gene_3519	gene_3575	gene_3562	gene_1371	gene_4817	gene_2946	gene_5040	0	gene_3630	gene_3665	gene_1226	gene_4915	gene_3271	gene_93	gene_1950	gene_3928	gene_3803	gene_2208	gene_4127	gene_5478	gene_842	gene_5511	gene_5609	gene_4151	gene_5584	gene_5188	0	gene_1663	gene_5186	gene_2223	gene_2824	gene_3839	gene_2817	gene_1133	0	gene_16	gene_5709	0	gene_5174	gene_2905	gene_1334	gene_4897	gene_5053	gene_5717	gene_2165	gene_1100	gene_1600	gene_1273	0	0	gene_1593	gene_529	0	gene_1786	0	gene_4772	gene_5729	gene_927	gene_2674	gene_5320	gene_4994	gene_1257	gene_3865	gene_2287	gene_3899	gene_5765	gene_1975	0	0	gene_4689	gene_971	0	gene_3900	gene_5716	gene_4259	gene_2400	gene_4242	gene_5758	0	gene_1629	gene_3571	gene_3999	gene_1472	0	gene_2308	gene_1598	gene_2226	gene_2296	gene_2803	gene_3601	0	gene_3496	gene_4260	gene_1373	gene_4365	gene_2228	gene_179	gene_3062	gene_808	gene_3619	gene_4272	gene_2563	0	gene_806	0	gene_4517	0	gene_1573	gene_3570	0	0	gene_3663	gene_3555	gene_1571	gene_1332	gene_4518	0	gene_5753	gene_4871	gene_5752	gene_1385	gene_4884	gene_1484	gene_838	gene_3755	gene_1355	gene_2748	gene_5697	gene_1093	gene_4913	gene_4392	gene_3436	gene_2227	gene_3674	gene_1119	gene_977	gene_4856	0	0	gene_5662	gene_1354	gene_135	0	gene_5194	gene_2833	gene_645	gene_2940	0	gene_5198	0	gene_5655	0	0	gene_5810	gene_5657	0	gene_5484	gene_5445	gene_5741	gene_974	gene_3615	gene_2268	gene_2261	gene_4758	gene_4877	gene_3627	gene_5691	gene_932	gene_3293	0	gene_919	gene_2533	gene_2100	gene_4571	gene_2901	gene_1507	0	gene_3614	0	gene_2246	gene_2142	gene_1608	gene_2922	gene_4475	gene_3273	0	gene_2225	gene_2707
GCA_000348785.1	1313172	Ilumatobacter coccineus YM16-34	Ilumatobacter coccineus	Ilumatobacter	Ilumatobacteraceae	Acidimicrobiales	Acidimicrobiia	Actinomycetota	Bacillati	Bacteria	1313172	0	0	gene_1889	gene_2066	0	0	gene_251	gene_2816	gene_2028	gene_2717	gene_1950	gene_878	gene_1137	gene_2715	0	gene_2034	gene_1281	gene_2461	gene_1816	gene_1900	gene_2345	gene_720	gene_2406	gene_924	gene_2720	gene_1046	gene_2341	gene_1841	gene_1790	gene_2709	gene_2243	gene_2348	gene_841	0	gene_3861	gene_2061	gene_1276	gene_1486	gene_1136	gene_4144	gene_1203	gene_4076	0	gene_2112	gene_3844	gene_2062	gene_2718	gene_2027	gene_3852	gene_1261	gene_2405	gene_4240	gene_2025	gene_2031	gene_1846	gene_2547	gene_2344	gene_3363	gene_2541	0	gene_323	gene_2245	gene_3865	gene_3434	gene_1025	gene_2849	gene_2472	0	gene_2115	gene_3283	gene_3359	gene_3757	gene_774	gene_2242	gene_3292	0	gene_3584	gene_3030	gene_2148	gene_2307	gene_1622	gene_1923	gene_1920	gene_1818	gene_2469	gene_2826	0	gene_3818	gene_1068	gene_1820	gene_1928	gene_1929	gene_1926	gene_2096	0	gene_2035	gene_3679	gene_1834	gene_3687	gene_1969	gene_1968	gene_2142	gene_1780	gene_2914	gene_4220	0	gene_2678	gene_2612	gene_1779	gene_2119	gene_351	gene_2462	gene_3	gene_3688	gene_3530	gene_1050	gene_1058	gene_1054	gene_3529	gene_3535	gene_3531	0	0	gene_3068	gene_1966	0	gene_2092	gene_2667	gene_2419	gene_769	gene_1976	gene_1853	gene_3513	gene_3514	gene_2156	gene_2750	gene_2569	gene_2729	gene_783	gene_3888	gene_3887	gene_2038	0	0	gene_2048	gene_865	gene_4221	gene_1854	gene_2086	gene_2721	gene_874	gene_839	gene_836	gene_825	gene_822	gene_820	gene_835	gene_866	gene_833	gene_1595	gene_829	gene_790	gene_1827	gene_1828	gene_2806	gene_1038	gene_2719	gene_2321	gene_1586	gene_1856	0	gene_2011	gene_2672	gene_2237	gene_4246	0	gene_2527	gene_2040	gene_2384	gene_3280	gene_2645	gene_2146	0	gene_2021	0	gene_1788	gene_2324	0	gene_397	0	gene_2010	gene_1979	gene_1573	gene_3835	gene_2072	gene_2674	gene_1246	0	gene_1972	gene_2629	gene_2054	gene_887	gene_3461	gene_2584	gene_3712	gene_2822	gene_3057	0	gene_3284	gene_3862	gene_2463	gene_3151	gene_1107	0	gene_876	gene_3857	gene_3500	gene_2525	gene_3583	gene_1932	gene_1850	gene_1630	gene_2804	gene_2138	gene_1970	gene_2	gene_3287	gene_2130	gene_1056	gene_3533	gene_1055	gene_3539	0	gene_985	gene_3538	0	0	gene_1057	gene_3532	gene_1051	gene_3536	gene_3534	gene_1817	gene_1813	0	0	gene_4009	gene_1811	gene_1851	gene_2049	0	0	gene_2020	0	gene_2047	gene_2087	gene_786	gene_785	gene_830	gene_827	gene_823	gene_828	0	gene_832	gene_813	gene_867	gene_805	gene_824	gene_2722	gene_826	gene_868	gene_837	gene_806	gene_834	gene_875	0	gene_1033	gene_1858	gene_4222	gene_4224	0	gene_1578	gene_2880	gene_821	gene_870	gene_789	gene_2122	gene_1636	gene_1560	gene_3272	0	0	gene_1824	gene_2370	gene_3171	gene_1596	gene_1626	gene_1577	0	gene_784	gene_1287	gene_869	gene_797	gene_796	gene_1027	0	gene_1937	gene_1954	gene_3469	0	gene_2053	gene_1973	gene_3114	0	0	gene_1980	gene_2676	gene_891	gene_3355	gene_3277	gene_889	gene_2496	gene_1668	gene_2224	0	gene_2571	gene_3384	gene_575	gene_1474	gene_2999	gene_1096	gene_3553	0	gene_2848	0	gene_3735	gene_3795	gene_2666	0	gene_2876	gene_892	gene_3007	gene_706	gene_2004	gene_2404	gene_1538	gene_469	gene_281	0	gene_3302	gene_1045	gene_3995	gene_3499	gene_1859	gene_4158	gene_3621	gene_1891	gene_2044	gene_3796	gene_1384	gene_1967	0	gene_808	0	gene_679	gene_1443	gene_463	0	gene_3765	gene_1039	gene_4232	gene_923	gene_1993	gene_3650	gene_1376	gene_676	gene_3304	gene_2082	gene_272	gene_2811	gene_3728	gene_2742	gene_2019	gene_1671	gene_2250	gene_3329	gene_2542	gene_3752	gene_4143	0	gene_3858	gene_3760	gene_1814	gene_778	gene_1026	0	gene_3806	gene_2241	gene_2464	gene_3342	gene_4174	gene_4125	gene_1290	gene_2026	gene_1289	gene_1100	gene_2421	gene_721	0	0	gene_1594	gene_1977	gene_4162	gene_1097	gene_2377	gene_2885	0	gene_2747	gene_3573	0	gene_350	gene_2013	gene_1022	gene_2540	0	gene_3799	gene_3756	gene_885	gene_1283	gene_895	gene_2064	0	gene_2109	gene_2033	gene_2401	gene_2123	gene_879	gene_1302	gene_2647	gene_208	gene_3281	gene_3289	gene_1161	0	gene_605	0	gene_4244	0	gene_2845	gene_2012	gene_1933	0	gene_1047	gene_2993	gene_2844	gene_2744	0	0	gene_2209	gene_1927	gene_2210	gene_2395	gene_4223	gene_1488	gene_1	gene_3413	gene_2726	gene_1416	gene_2669	gene_1837	gene_1911	gene_2951	gene_415	gene_884	gene_3755	gene_2560	0	gene_3031	0	0	gene_1934	gene_2727	gene_367	0	gene_2263	gene_934	gene_1638	0	gene_274	gene_1905	gene_3676	gene_3265	gene_2429	0	gene_3876	gene_1939	0	gene_1962	gene_2572	gene_3886	gene_1974	gene_3285	gene_831	gene_838	gene_1576	gene_1921	gene_3274	gene_2094	gene_2460	gene_1840	0	gene_2471	gene_3705	gene_3195	gene_275	gene_3653	gene_2165	gene_3344	gene_3286	0	gene_871	gene_3357	gene_3740	gene_1587	gene_1322	gene_1857	gene_4249	gene_886	gene_4231
GCA_000015025.1	351607	Acidothermus cellulolyticus 11B	Acidothermus cellulolyticus	Acidothermus	Acidothermaceae	Acidothermales	Actinomycetes	Actinomycetota	Bacillati	Bacteria	351607	0	0	gene_963	gene_1256	0	0	gene_2096	gene_467	gene_1298	gene_1523	gene_1151	gene_554	gene_703	gene_1521	0	gene_1290	gene_1144	gene_1246	gene_742	gene_198	gene_2064	gene_383	gene_1074	gene_1209	gene_1540	gene_1537	gene_365	gene_1576	gene_1139	gene_1764	gene_1058	gene_2066	gene_325	0	gene_2120	gene_1263	gene_1589	gene_1585	gene_702	gene_407	0	gene_2004	0	gene_873	gene_1127	gene_1261	gene_1538	gene_1299	0	gene_1295	gene_1073	gene_2140	gene_1301	gene_1293	0	gene_1843	gene_2063	gene_1075	gene_1498	gene_2119	gene_2005	gene_1068	gene_1055	gene_1077	gene_625	gene_546	gene_1235	0	gene_875	gene_1942	gene_1653	gene_236	0	gene_1057	gene_1904	gene_386	gene_379	gene_1079	gene_1114	gene_581	gene_1642	gene_999	gene_996	gene_744	gene_1238	gene_1865	0	gene_1820	gene_652	gene_746	gene_1005	gene_1006	gene_1003	gene_776	0	gene_1289	gene_226	gene_1578	gene_2008	gene_1344	gene_1345	gene_1109	gene_1426	gene_1051	gene_2074	0	gene_1492	gene_1333	gene_1422	gene_1206	gene_1965	gene_1245	gene_3	gene_2009	gene_277	0	gene_649	gene_645	gene_278	gene_272	gene_276	0	0	gene_270	gene_1346	0	gene_778	gene_1477	gene_1998	gene_91	gene_1341	gene_1562	gene_362	gene_1675	gene_1120	gene_1724	gene_1204	gene_733	gene_291	gene_2107	gene_2108	gene_1279	0	gene_2152	gene_1268	gene_328	gene_2122	gene_1560	gene_771	gene_1541	gene_339	gene_323	gene_320	gene_309	gene_306	gene_304	gene_319	gene_329	gene_317	gene_1509	gene_313	gene_296	gene_751	gene_752	gene_1728	gene_636	gene_1539	gene_753	gene_1513	gene_1558	gene_531	gene_1329	gene_1482	gene_1536	gene_2148	0	gene_1233	gene_1277	gene_788	gene_180	gene_759	gene_1110	0	gene_1304	0	gene_1136	gene_2134	0	gene_1399	0	gene_1330	0	gene_1518	gene_2095	gene_1254	gene_1484	gene_684	0	0	gene_766	gene_1264	gene_357	gene_1446	0	gene_1692	gene_464	gene_1257	0	gene_1941	gene_2118	gene_1243	gene_1393	0	0	gene_341	gene_2115	gene_370	gene_1854	gene_380	gene_1007	gene_1569	gene_1501	gene_1726	gene_1108	gene_1343	gene_2	gene_1908	gene_1105	gene_647	gene_274	gene_646	gene_265	gene_1861	gene_680	gene_722	gene_1860	0	gene_648	gene_275	gene_643	gene_723	gene_273	gene_743	gene_734	0	0	gene_326	gene_731	gene_1566	gene_1267	0	0	gene_1305	gene_327	gene_1269	gene_773	gene_294	gene_293	gene_314	gene_311	gene_307	gene_312	0	gene_316	gene_303	gene_330	gene_299	gene_308	gene_1542	gene_310	gene_331	gene_321	gene_300	gene_318	gene_340	0	gene_635	gene_1556	gene_2123	gene_2125	0	gene_1515	0	gene_305	gene_333	gene_295	gene_1088	gene_1499	0	gene_1857	0	gene_1756	gene_750	gene_785	gene_1028	gene_1508	gene_1502	gene_1516	0	gene_292	gene_1883	gene_332	gene_298	gene_297	gene_628	0	gene_1026	gene_1358	gene_736	0	gene_1265	0	0	0	0	gene_1334	gene_1488	0	gene_693	gene_177	gene_359	gene_1931	gene_207	gene_1288	0	0	gene_1884	gene_51	gene_1137	gene_1671	gene_169	gene_129	0	gene_397	gene_651	0	gene_1402	gene_1375	0	gene_1772	0	0	gene_1306	gene_660	0	gene_485	gene_1532	gene_1101	gene_519	0	gene_1596	gene_619	gene_2136	gene_1549	gene_1833	0	gene_965	gene_1880	gene_1984	0	gene_1677	0	gene_586	0	gene_1789	0	gene_1474	0	gene_13	gene_637	gene_358	gene_64	gene_638	gene_112	gene_158	0	0	gene_768	gene_2081	gene_1757	gene_1893	gene_1679	gene_1040	gene_1835	gene_1069	gene_384	gene_1227	gene_233	gene_406	gene_1271	gene_1842	gene_245	gene_737	gene_914	gene_626	gene_982	gene_920	gene_1056	gene_1242	gene_700	gene_1039	gene_229	0	gene_1300	gene_705	gene_170	gene_1078	gene_986	gene_1582	gene_214	gene_1511	gene_1339	0	gene_1643	gene_1824	gene_1830	gene_1839	gene_1683	gene_1586	0	gene_1964	gene_1327	gene_624	gene_783	gene_924	gene_915	gene_235	gene_354	gene_213	gene_471	gene_1259	gene_202	0	gene_1291	gene_1072	gene_1090	0	gene_1272	gene_757	gene_19	gene_183	gene_1905	gene_1123	0	gene_1875	0	gene_2146	gene_392	gene_415	gene_1328	gene_1008	0	gene_639	gene_408	gene_413	gene_1682	gene_2142	0	gene_2145	gene_1004	gene_1001	gene_1877	gene_2124	gene_1553	gene_1	gene_1572	gene_1547	gene_219	gene_1479	gene_1986	gene_1444	0	gene_269	gene_343	gene_1614	0	0	gene_1336	0	gene_848	gene_1009	gene_1548	0	0	gene_1405	gene_191	gene_1497	gene_31	gene_1320	gene_978	0	gene_2054	gene_210	gene_1725	gene_995	gene_1029	0	gene_1421	gene_1555	gene_2109	gene_1342	gene_1940	gene_315	gene_322	gene_1517	gene_997	gene_176	gene_780	gene_1247	gene_1577	0	gene_1236	gene_2031	gene_1622	gene_1314	gene_1696	gene_2080	0	gene_1939	gene_468	gene_334	gene_691	gene_201	gene_1512	gene_709	gene_1557	gene_2151	gene_356	gene_2131
GCA_001183565.1	1657	Actinobaculum suis	Actinobaculum suis	Actinobaculum	Actinomycetaceae	Actinomycetales	Actinomycetes	Actinomycetota	Bacillati	Bacteria	1657	0	0	gene_1845	gene_1055	0	0	gene_997	0	0	0	0	gene_9	gene_1138	0	0	gene_380	0	gene_1596	gene_696	gene_1581	0	gene_1889	gene_1842	gene_306	gene_671	gene_418	gene_1576	gene_528	gene_1610	0	0	0	gene_22	0	gene_1084	gene_1046	gene_514	0	gene_1137	0	0	gene_273	0	0	0	gene_1048	gene_668	0	0	0	gene_1843	gene_1500	0	gene_323	0	gene_576	0	gene_1647	gene_1682	0	gene_272	gene_744	gene_169	0	gene_1272	gene_1856	gene_240	0	0	gene_1484	gene_1129	gene_1546	0	gene_167	gene_145	0	0	gene_1648	gene_251	0	gene_1742	gene_218	gene_221	0	gene_243	gene_1802	0	gene_432	gene_516	gene_974	gene_212	gene_211	gene_214	gene_759	0	gene_319	gene_1231	gene_526	gene_271	gene_1349	gene_1350	gene_1658	gene_1385	gene_1627	gene_825	0	gene_625	gene_335	gene_1383	gene_1650	gene_1884	gene_1597	gene_955	gene_1886	0	gene_1770	gene_1763	gene_1767	0	0	0	0	0	0	gene_1351	0	gene_757	0	0	gene_933	gene_1346	gene_691	gene_282	gene_2	gene_249	gene_462	0	gene_719	gene_56	gene_1296	gene_1295	gene_162	0	gene_951	gene_742	gene_1633	gene_1489	gene_689	gene_812	gene_675	gene_13	gene_24	gene_27	gene_37	gene_40	gene_42	gene_28	gene_19	gene_603	gene_642	gene_33	gene_50	gene_540	gene_541	gene_457	gene_1277	gene_670	gene_542	gene_659	gene_687	gene_1254	gene_332	gene_621	0	gene_947	0	gene_238	gene_317	gene_751	gene_1473	gene_549	gene_1659	0	gene_326	0	gene_1607	gene_1601	0	gene_1377	0	gene_333	0	gene_665	gene_777	gene_1056	gene_623	0	0	0	gene_819	gene_733	gene_5	gene_1638	0	gene_1390	0	gene_1052	0	gene_1485	gene_1011	gene_115	0	gene_1001	0	gene_11	0	gene_1853	0	0	gene_209	gene_695	gene_632	gene_459	gene_1657	gene_1348	gene_954	gene_151	gene_1654	gene_1765	0	gene_1766	0	0	gene_1861	0	0	0	gene_1764	0	gene_1769	0	0	0	gene_717	0	0	gene_1418	gene_721	gene_693	gene_741	0	0	gene_327	gene_20	gene_743	gene_761	gene_53	gene_54	gene_32	gene_35	gene_39	gene_34	0	gene_30	gene_43	gene_18	gene_47	gene_38	gene_676	gene_36	gene_334	gene_26	gene_46	gene_29	gene_12	gene_1632	gene_1276	gene_685	gene_1490	gene_1492	0	gene_660	0	gene_41	gene_16	gene_51	gene_1651	0	gene_97	gene_122	0	gene_1205	gene_539	gene_753	0	gene_641	gene_634	gene_662	0	gene_55	gene_132	gene_17	gene_48	gene_49	gene_1275	0	gene_711	gene_1357	gene_713	0	gene_734	gene_1737	gene_1675	0	0	gene_337	0	gene_193	gene_1743	gene_1469	gene_3	0	gene_1799	gene_1869	0	gene_1264	gene_993	0	gene_1608	0	gene_408	0	0	gene_413	0	gene_1746	0	0	0	0	gene_93	gene_1723	0	0	0	0	0	gene_497	gene_1855	gene_1427	gene_1668	gene_1197	gene_1430	gene_681	0	gene_279	gene_1397	0	0	gene_130	gene_495	0	0	gene_1105	0	0	gene_1147	0	gene_983	gene_1278	gene_4	gene_1567	gene_1279	0	gene_411	gene_1091	gene_570	gene_817	0	gene_1204	0	gene_492	0	gene_1800	0	gene_419	gene_575	gene_1552	0	0	gene_778	gene_712	gene_697	gene_1417	gene_1273	0	gene_1410	gene_1082	gene_1602	gene_1831	0	gene_1553	0	0	gene_1141	0	0	0	gene_522	0	gene_643	gene_1344	0	0	gene_265	gene_1849	0	gene_725	gene_285	0	gene_1885	gene_613	gene_1269	gene_820	0	0	gene_1550	gene_7	0	0	gene_1045	gene_1588	0	gene_321	gene_1844	gene_1652	gene_417	0	gene_547	gene_266	0	0	gene_247	0	gene_584	0	gene_945	0	gene_1169	gene_331	gene_208	0	gene_1280	0	gene_1192	gene_489	0	0	gene_944	gene_973	gene_217	gene_747	gene_1491	gene_683	gene_952	gene_767	gene_1033	0	gene_619	0	gene_223	gene_967	0	gene_8	0	0	0	gene_1040	0	0	gene_1144	gene_680	gene_638	0	gene_110	gene_295	gene_628	0	0	gene_1836	gene_124	0	gene_1220	0	0	gene_204	0	0	gene_684	gene_1294	0	gene_153	gene_31	gene_25	gene_663	gene_220	gene_1466	gene_755	gene_1595	gene_527	0	gene_241	0	gene_1225	0	gene_1542	gene_1876	0	gene_152	gene_1624	gene_14	gene_1745	gene_1587	gene_657	gene_1286	gene_686	gene_950	gene_6	gene_1496
GCA_004102025.1	2057800	Actinomyces qiguomingii	Actinomyces qiguomingii	Actinomyces	Actinomycetaceae	Actinomycetales	Actinomycetes	Actinomycetota	Bacillati	Bacteria	2057800	0	0	gene_1862	gene_1900	0	0	gene_207	0	gene_1577	gene_2034	gene_1791	gene_2578	gene_1016	gene_2032	0	gene_1571	0	gene_1379	gene_2069	gene_410	gene_2924	gene_1305	gene_1864	gene_1542	gene_2039	gene_2433	gene_2559	gene_969	gene_1738	0	gene_1944	gene_2959	gene_2603	0	gene_113	gene_1907	gene_954	gene_958	gene_1015	gene_1098	0	gene_3163	0	gene_1712	0	gene_1905	gene_2037	gene_1578	0	gene_1576	gene_1863	gene_3304	gene_1580	gene_1574	0	0	gene_2923	gene_1442	gene_2137	gene_2970	gene_3164	gene_1943	gene_1955	0	gene_1266	gene_1565	gene_1491	0	0	gene_798	gene_904	gene_3143	0	gene_1946	gene_811	gene_946	0	gene_1443	gene_1483	0	gene_1373	gene_1982	gene_1985	0	gene_1488	gene_3284	0	gene_2402	gene_956	gene_22	gene_1976	gene_1975	gene_1978	gene_1842	0	gene_1570	gene_511	gene_964	gene_123	gene_1632	gene_1633	gene_1473	gene_1752	gene_1964	gene_3252	0	gene_2133	gene_1600	gene_1387	gene_1451	gene_2856	gene_1380	gene_4	gene_2830	gene_1077	gene_1021	gene_1028	gene_1024	gene_1078	gene_1072	gene_1076	0	0	gene_1070	gene_1634	0	gene_1835	gene_951	0	gene_2824	gene_1629	gene_2062	gene_3051	gene_2560	gene_1485	gene_2201	gene_1544	gene_939	gene_684	gene_3119	gene_3118	gene_1717	0	gene_3324	gene_1940	gene_2448	gene_3257	gene_2060	gene_1877	gene_2044	gene_2588	gene_2605	gene_2608	gene_2619	gene_2622	gene_2624	gene_2609	gene_2596	gene_2446	gene_2009	gene_2615	gene_2638	gene_983	gene_984	gene_2372	gene_1270	gene_2038	gene_985	gene_2016	gene_2058	gene_1231	gene_1596	gene_943	gene_2036	gene_3319	0	gene_1493	gene_1567	gene_1821	gene_773	gene_1000	gene_1479	0	gene_1588	0	gene_1741	gene_3303	0	gene_1396	0	gene_1597	0	gene_2027	gene_215	gene_1896	gene_2114	gene_1335	0	0	gene_1884	gene_1909	gene_2574	gene_3081	0	gene_1759	0	gene_1902	0	gene_799	gene_2978	0	gene_1658	gene_3181	0	gene_2586	gene_2999	gene_2517	gene_843	0	gene_1973	gene_2065	gene_2138	gene_2203	gene_1465	gene_1631	gene_3	gene_809	gene_1457	gene_1026	gene_1074	gene_1025	gene_1065	0	gene_1329	gene_1066	0	0	gene_1027	gene_1075	gene_1022	gene_1068	gene_1073	0	gene_2112	0	0	gene_2602	gene_932	gene_2063	gene_1939	0	0	gene_1589	gene_2598	gene_1941	gene_1844	gene_687	gene_686	gene_2614	gene_2617	gene_2621	gene_2616	0	gene_2612	gene_2625	gene_2595	gene_2632	gene_2620	gene_2045	gene_2618	gene_1598	gene_2607	gene_2631	gene_2610	gene_2587	gene_2444	gene_1269	gene_2056	gene_3258	gene_3260	0	gene_2020	0	gene_2623	gene_2593	gene_2639	gene_1452	0	gene_894	gene_846	0	gene_1168	gene_982	gene_1823	0	gene_2004	gene_2140	gene_2023	0	gene_685	gene_831	gene_2594	gene_2636	gene_2637	gene_1268	0	gene_2079	gene_1645	gene_2102	0	gene_1910	0	0	0	0	gene_1616	gene_2125	gene_1792	gene_1372	gene_769	gene_2564	0	gene_444	gene_1084	0	gene_1255	gene_826	gene_2124	gene_1740	gene_1099	gene_2647	0	0	gene_1090	0	gene_733	0	0	gene_2333	gene_3077	gene_1089	gene_2761	0	0	0	gene_1411	gene_3082	gene_2146	gene_2545	gene_876	gene_2342	gene_3218	gene_2663	gene_2052	gene_1499	gene_3054	gene_3011	gene_917	0	gene_832	gene_2161	gene_3322	0	gene_3188	0	gene_2071	gene_2997	0	gene_14	gene_1271	gene_2573	gene_394	gene_1018	0	gene_2650	0	0	gene_1881	0	gene_1169	0	gene_2164	0	gene_443	gene_1549	gene_2432	0	gene_3148	gene_1097	0	0	gene_2092	gene_2070	gene_1680	gene_3314	0	gene_1673	gene_1947	gene_1386	gene_825	0	gene_3149	0	gene_1579	gene_2336	0	0	0	gene_961	0	gene_2014	gene_1627	0	gene_1226	gene_1860	gene_1662	0	gene_925	gene_1767	0	gene_2841	gene_1594	gene_1261	gene_1885	gene_1670	0	gene_3146	gene_2576	0	gene_1224	gene_3174	gene_413	0	gene_1572	gene_1441	gene_1455	gene_1559	0	gene_998	gene_1861	gene_774	0	gene_1520	0	gene_1710	0	gene_3317	0	gene_1127	gene_1595	gene_1972	0	gene_2320	gene_1147	gene_1150	gene_2167	0	gene_2326	gene_3316	gene_1977	gene_1981	gene_1812	gene_3259	gene_2054	gene_2	gene_2341	gene_2050	0	gene_949	gene_2882	gene_1987	gene_2547	gene_1069	gene_2577	gene_3147	0	gene_1770	gene_2412	0	0	gene_1833	gene_2051	0	0	gene_1185	gene_2664	gene_2136	0	0	gene_1762	0	0	gene_447	0	gene_3026	gene_1967	0	gene_1085	gene_2055	gene_3117	0	gene_816	gene_2613	gene_2606	gene_2024	gene_1984	gene_766	gene_1832	gene_1378	gene_967	0	gene_1490	0	gene_3044	gene_333	gene_1417	gene_2409	gene_1620	gene_817	gene_1407	gene_2589	gene_1370	0	gene_2015	gene_2143	gene_2057	gene_3323	gene_2575	gene_3300
GCA_000724605.1	59505	Actinotignum schaalii	Actinotignum schaalii	Actinotignum	Actinomycetaceae	Actinomycetales	Actinomycetes	Actinomycetota	Bacillati	Bacteria	59505	0	0	gene_673	gene_320	0	0	gene_1360	0	0	0	0	gene_702	gene_1722	0	0	gene_453	0	gene_327	0	gene_1533	0	0	gene_670	gene_439	gene_125	gene_638	gene_700	gene_553	gene_341	0	0	0	gene_737	0	gene_1404	0	gene_565	0	gene_1721	0	0	gene_958	0	0	0	0	gene_127	0	0	0	gene_671	gene_1252	0	gene_456	0	0	0	gene_372	gene_150	0	gene_959	gene_489	0	0	gene_1608	gene_651	gene_400	0	gene_649	gene_882	0	0	0	0	gene_873	gene_1412	0	gene_373	gene_389	0	gene_1712	gene_172	gene_169	0	gene_397	gene_1537	0	gene_630	gene_563	gene_1299	gene_178	gene_179	gene_176	gene_507	0	gene_452	gene_1559	gene_555	gene_960	gene_303	gene_302	gene_384	gene_1266	gene_355	gene_1236	0	gene_154	gene_468	gene_1267	gene_375	gene_1001	gene_328	gene_1263	gene_999	0	gene_1617	gene_1624	gene_1620	0	0	0	0	0	0	gene_301	0	gene_503	gene_162	0	gene_976	gene_307	gene_102	gene_943	gene_707	gene_391	gene_607	0	gene_69	gene_776	gene_1478	gene_1479	gene_568	0	0	gene_485	0	gene_1239	gene_104	gene_512	gene_122	gene_727	gene_739	gene_742	gene_753	gene_756	gene_758	gene_743	gene_734	gene_745	gene_142	gene_749	gene_770	gene_541	gene_540	gene_612	gene_1612	gene_126	gene_539	gene_136	gene_106	gene_1586	gene_465	gene_158	0	gene_1258	0	gene_402	gene_450	gene_497	gene_887	gene_532	gene_385	0	gene_459	0	gene_338	gene_332	0	gene_285	0	gene_466	0	gene_130	gene_1358	gene_321	gene_156	0	0	0	gene_522	gene_477	gene_720	gene_971	0	gene_1571	0	gene_317	0	gene_881	gene_1114	0	0	gene_1367	0	gene_725	0	gene_684	0	0	gene_181	gene_99	gene_149	gene_610	gene_383	gene_304	gene_1262	gene_876	gene_380	gene_1622	0	gene_1621	0	0	gene_687	0	0	0	gene_1623	0	gene_1618	0	0	0	gene_70	0	0	gene_736	gene_66	gene_101	gene_484	0	0	gene_460	gene_735	gene_486	gene_509	gene_773	gene_774	gene_748	gene_751	gene_755	gene_750	0	gene_746	gene_759	gene_733	gene_766	gene_754	gene_121	gene_752	gene_467	gene_741	gene_765	gene_744	gene_726	0	gene_1611	gene_108	gene_1240	gene_1242	0	gene_135	0	gene_757	gene_731	gene_771	gene_376	0	gene_837	gene_856	0	gene_785	gene_542	gene_499	0	gene_143	gene_148	gene_134	0	gene_775	gene_866	gene_732	gene_767	gene_768	gene_1610	0	gene_93	gene_295	gene_79	0	gene_478	gene_1201	0	0	0	gene_471	0	gene_204	gene_1711	gene_892	gene_713	0	gene_1540	gene_694	0	gene_1603	gene_1225	0	gene_339	gene_1692	gene_918	0	0	gene_652	0	gene_1708	0	0	0	0	gene_833	gene_1071	0	0	0	0	0	gene_575	gene_686	gene_851	gene_54	gene_1274	gene_1532	gene_112	0	gene_946	gene_273	gene_852	0	gene_863	gene_578	0	0	gene_1154	0	0	gene_1748	0	gene_1290	gene_1613	gene_719	gene_1082	gene_1614	0	gene_921	gene_1395	gene_414	gene_519	0	gene_786	0	gene_581	0	gene_1539	0	gene_637	0	0	0	0	gene_1327	gene_88	gene_97	gene_248	gene_908	0	gene_252	gene_1406	gene_333	gene_1718	0	0	0	0	gene_1727	0	0	0	gene_560	0	gene_140	gene_308	0	0	gene_1447	0	0	gene_56	gene_940	0	gene_1000	gene_577	gene_1606	gene_523	0	0	0	gene_722	0	0	gene_897	gene_1536	0	gene_454	gene_672	gene_377	gene_640	0	gene_534	gene_1448	0	0	gene_393	0	gene_1686	0	gene_1256	0	gene_822	gene_464	gene_182	0	gene_1615	0	gene_795	gene_584	0	0	gene_1255	gene_1300	gene_174	gene_862	gene_1241	gene_110	gene_1261	gene_1509	gene_114	gene_1557	gene_160	0	gene_167	gene_1314	0	gene_723	0	0	gene_262	gene_312	0	0	gene_1744	gene_113	0	0	gene_1585	gene_930	gene_151	0	0	gene_1294	0	0	0	0	0	gene_186	0	0	gene_109	gene_1480	gene_305	gene_878	gene_747	gene_740	gene_133	gene_170	gene_898	gene_501	gene_326	gene_554	0	gene_399	0	gene_1549	gene_463	gene_1099	gene_1179	0	gene_877	gene_352	gene_729	gene_1709	gene_1535	gene_137	gene_1500	gene_107	0	gene_721	gene_1248
GCA_003123745.1	2175228	Ancrocorticia populi	Ancrocorticia populi	Ancrocorticia	Actinomycetaceae	Actinomycetales	Actinomycetes	Actinomycetota	Bacillati	Bacteria	2175228	0	0	gene_2136	gene_2223	0	0	gene_186	0	gene_1152	gene_1952	0	gene_709	gene_2234	gene_1954	0	gene_1147	0	gene_981	gene_1909	gene_1517	gene_1620	gene_798	gene_1043	gene_1117	gene_1947	gene_816	gene_1107	gene_942	gene_996	gene_1248	gene_1193	gene_1624	gene_694	0	gene_1751	gene_2213	gene_932	gene_1542	gene_2233	gene_629	0	gene_340	0	0	0	gene_2215	gene_1949	gene_1153	0	gene_1151	gene_1042	gene_1946	gene_1155	gene_1150	0	gene_2148	gene_1619	gene_1044	gene_1988	gene_1628	gene_339	gene_1192	gene_1199	gene_1045	gene_2285	gene_809	0	0	0	gene_456	gene_597	0	0	gene_1195	gene_470	gene_2001	gene_792	gene_1047	gene_1069	gene_1407	0	gene_2015	gene_2012	0	gene_1083	gene_1512	0	gene_836	gene_934	gene_82	gene_2021	gene_2022	gene_2019	gene_1214	0	gene_1143	gene_1470	gene_940	gene_338	gene_2200	gene_2199	gene_1064	gene_2157	gene_2032	gene_90	0	gene_1992	gene_1170	gene_2159	gene_1050	gene_244	gene_982	gene_30	gene_337	gene_1437	gene_2296	gene_2303	gene_2299	gene_1436	gene_1442	gene_1438	0	0	gene_1444	gene_2198	0	gene_1212	gene_2004	0	gene_307	gene_2204	gene_1921	gene_364	gene_720	gene_1071	gene_862	gene_973	gene_1888	gene_655	gene_1700	gene_1699	gene_2050	0	gene_27	gene_1186	gene_697	gene_1	gene_1923	gene_1220	gene_1937	gene_704	gene_692	gene_689	gene_678	gene_675	gene_673	gene_688	gene_698	gene_686	gene_1965	gene_682	gene_662	gene_953	gene_954	gene_858	gene_2291	gene_1948	gene_955	gene_1961	gene_1925	gene_1415	gene_1166	gene_1999	gene_1950	gene_23	0	gene_1087	gene_1141	gene_1206	gene_422	gene_962	gene_1065	0	gene_1157	0	gene_993	gene_2045	0	gene_2170	0	gene_1167	0	gene_1956	gene_184	gene_2226	gene_1995	0	0	0	gene_1229	gene_1176	gene_714	gene_314	0	gene_2146	0	gene_2218	0	gene_457	gene_1633	gene_987	gene_2174	gene_192	0	gene_706	gene_1647	gene_1202	gene_498	gene_793	gene_2024	gene_1913	gene_1985	gene_860	gene_1777	gene_2201	gene_29	gene_468	gene_1060	gene_2301	gene_1440	gene_2300	gene_1449	0	gene_753	gene_1448	0	0	gene_2302	gene_1439	gene_2297	gene_1446	gene_1441	0	gene_1889	0	0	gene_2110	gene_1886	gene_1917	gene_1185	0	0	gene_1158	gene_696	gene_1187	gene_1216	gene_658	gene_657	gene_683	gene_680	gene_676	gene_681	0	gene_685	gene_672	gene_699	gene_665	gene_677	gene_1936	gene_679	gene_1169	gene_690	gene_666	gene_687	gene_705	0	gene_2290	gene_1927	gene_2	gene_4	0	gene_1960	0	gene_674	gene_701	gene_661	gene_1051	0	gene_590	gene_502	0	gene_647	gene_952	gene_1208	0	gene_1966	gene_1984	gene_1959	0	gene_656	gene_492	gene_700	gene_664	gene_663	gene_2289	0	gene_1907	gene_2184	gene_1902	0	gene_1177	gene_101	0	0	0	gene_1172	gene_1994	gene_2041	0	gene_418	gene_716	0	gene_1509	gene_1703	0	gene_1403	gene_96	gene_1977	gene_994	gene_1744	gene_389	gene_1384	0	gene_808	0	0	0	0	0	gene_2279	0	gene_2317	0	0	gene_403	gene_1105	gene_612	gene_920	gene_769	gene_2055	gene_1871	gene_2249	gene_1518	gene_1931	gene_1262	gene_361	gene_2155	gene_1289	0	gene_493	gene_914	0	0	gene_1774	gene_40	gene_69	0	gene_1704	gene_62	gene_2292	gene_715	gene_1553	gene_2293	0	gene_385	gene_1093	gene_1127	gene_1227	0	gene_646	0	gene_895	gene_839	gene_1510	gene_1124	gene_817	gene_2149	0	gene_628	0	gene_1798	gene_1904	gene_1908	gene_2112	gene_2286	0	gene_2120	gene_1742	gene_988	gene_2229	0	0	0	gene_1154	gene_2260	gene_203	gene_1046	gene_1241	gene_938	0	gene_1964	gene_2205	0	gene_198	gene_1040	0	gene_832	gene_1874	gene_935	0	gene_245	gene_918	gene_2283	gene_1230	gene_582	0	0	gene_711	0	gene_200	gene_2222	gene_1513	0	gene_1148	gene_1041	gene_1058	gene_717	0	gene_960	gene_80	gene_430	0	gene_1079	0	gene_1356	0	gene_21	0	0	gene_1165	gene_2025	0	gene_2294	0	0	gene_892	0	0	gene_936	gene_2020	gene_2017	gene_1200	gene_1862	gene_1929	gene_28	gene_2137	gene_1933	gene_1474	gene_2002	gene_230	gene_2010	gene_1806	gene_1445	gene_710	0	0	gene_2134	gene_2209	0	0	gene_2265	gene_1932	0	0	gene_1416	gene_1738	gene_1989	0	0	gene_2141	gene_2334	gene_1052	gene_1491	0	0	gene_2029	0	0	gene_1928	gene_1698	0	gene_466	gene_684	gene_691	gene_1958	gene_2013	gene_414	gene_1210	gene_980	gene_941	0	gene_1085	0	gene_1974	gene_1163	gene_1983	gene_2036	0	gene_467	gene_1009	gene_703	0	gene_1514	gene_1962	gene_1670	gene_1926	gene_26	gene_712	gene_11
GCA_000092365.1	644284	Arcanobacterium haemolyticum DSM 2595	Arcanobacterium haemolyticum	Arcanobacterium	Actinomycetaceae	Actinomycetales	Actinomycetes	Actinomycetota	Bacillati	Bacteria	644284	0	0	0	gene_1166	0	0	0	0	gene_1021	gene_601	0	gene_1325	0	gene_603	0	gene_850	0	gene_939	gene_553	gene_249	0	0	0	gene_861	gene_596	gene_1264	gene_1311	gene_1076	gene_925	0	0	0	gene_1351	0	gene_1168	0	0	0	0	gene_785	0	0	0	0	0	0	gene_598	0	0	gene_1018	gene_237	gene_1787	gene_1016	gene_847	0	0	0	gene_895	gene_644	0	0	0	0	0	0	0	0	0	0	gene_1507	gene_1417	0	0	0	gene_1502	gene_1437	gene_1283	gene_894	gene_877	gene_346	gene_422	gene_666	gene_663	0	gene_871	gene_900	0	gene_1228	gene_1087	gene_104	gene_672	gene_673	gene_670	gene_983	0	gene_851	gene_278	gene_1078	gene_1629	gene_816	gene_815	gene_883	gene_761	gene_683	gene_1770	0	gene_647	gene_834	gene_764	gene_891	gene_1683	gene_938	gene_3	gene_1681	gene_308	gene_361	gene_368	gene_364	gene_309	gene_303	gene_307	0	0	gene_301	gene_814	0	gene_975	gene_656	0	gene_1649	gene_820	gene_558	gene_1615	gene_1313	gene_875	gene_1205	gene_1230	gene_1535	gene_1387	gene_169	gene_170	gene_1719	0	gene_1798	gene_962	0	gene_1776	gene_563	gene_989	gene_579	gene_1329	gene_1353	gene_1356	gene_1367	gene_1370	gene_1372	gene_1357	gene_1335	gene_534	gene_630	gene_1363	gene_1381	gene_1064	gene_1063	gene_1209	gene_356	gene_597	gene_1062	gene_611	gene_565	gene_328	gene_837	gene_652	gene_599	gene_1792	0	gene_867	gene_853	gene_969	gene_1575	gene_1057	gene_881	0	gene_845	0	gene_928	gene_934	0	gene_774	0	gene_836	0	gene_605	gene_1731	gene_946	gene_650	0	0	0	gene_997	gene_952	gene_1320	gene_1642	0	gene_755	0	gene_1165	0	gene_1506	gene_1169	0	gene_791	gene_1724	0	gene_1327	gene_1017	gene_1294	gene_1484	gene_1282	gene_675	gene_555	gene_643	gene_1207	gene_884	gene_817	gene_2	gene_1503	gene_887	gene_366	gene_305	gene_365	gene_296	0	gene_1339	gene_297	0	0	gene_367	gene_306	gene_362	gene_299	gene_304	0	gene_540	0	0	gene_1350	gene_537	gene_557	gene_961	0	0	gene_844	gene_1336	gene_963	gene_985	gene_1384	gene_1385	gene_1362	gene_1365	gene_1369	gene_1364	0	gene_1360	gene_1373	gene_1334	gene_1377	gene_1368	gene_578	gene_1366	gene_835	gene_1355	gene_1376	gene_1358	gene_1328	gene_535	gene_355	gene_567	gene_1777	gene_1779	0	gene_610	0	gene_1371	gene_1332	gene_1382	gene_889	0	gene_1421	gene_1479	0	gene_1399	gene_1065	gene_971	0	gene_631	gene_636	gene_608	0	gene_1386	gene_1490	gene_1333	gene_1379	gene_1380	gene_354	0	gene_551	gene_807	gene_546	0	gene_953	gene_1762	0	0	0	gene_831	gene_649	gene_692	gene_421	gene_1578	gene_1315	0	gene_256	0	0	gene_350	0	gene_1155	gene_927	gene_1159	gene_1593	0	0	0	0	gene_418	0	0	0	gene_1236	gene_1416	gene_1269	0	gene_406	0	0	gene_1645	gene_1094	gene_1301	gene_713	gene_1461	gene_1708	gene_1601	gene_571	gene_1151	gene_1618	gene_748	gene_387	gene_173	gene_1489	gene_1098	gene_1796	0	gene_122	gene_1539	0	0	0	gene_97	gene_357	gene_1319	gene_227	gene_358	0	gene_1596	gene_1030	0	gene_994	0	gene_1400	0	gene_1101	0	gene_255	0	gene_1263	0	0	0	0	gene_806	gene_548	gene_552	gene_726	0	0	gene_730	0	gene_933	0	0	0	0	gene_1022	0	gene_1234	0	0	gene_1084	0	gene_624	gene_821	0	gene_1239	gene_293	gene_740	0	gene_477	gene_1612	0	gene_1682	gene_908	0	gene_998	gene_1429	0	0	gene_1323	0	gene_1237	0	0	0	gene_849	0	gene_888	0	0	gene_1059	0	gene_1571	0	0	0	gene_1304	0	gene_1790	0	gene_66	gene_838	gene_676	0	gene_359	0	gene_94	gene_1105	0	0	gene_1085	gene_671	gene_668	gene_1488	gene_1778	gene_569	gene_1	gene_1072	gene_573	gene_271	gene_654	gene_1699	gene_661	gene_111	gene_300	gene_1324	0	0	gene_746	gene_1342	0	0	gene_435	gene_572	gene_1308	0	gene_543	gene_1602	gene_645	0	0	gene_1278	0	0	gene_261	0	0	gene_680	0	0	gene_568	gene_974	0	gene_1505	gene_1361	gene_1354	gene_607	gene_664	gene_1582	gene_973	gene_940	gene_1077	0	gene_869	gene_1233	gene_622	gene_840	gene_1116	gene_1135	0	gene_1504	gene_915	gene_1330	gene_419	gene_252	gene_612	gene_1093	gene_566	gene_1797	gene_1322	gene_1783
GCA_001856685.1	1912795	Boudabousia tangfeifanii	Boudabousia tangfeifanii	Boudabousia	Actinomycetaceae	Actinomycetales	Actinomycetes	Actinomycetota	Bacillati	Bacteria	1912795	0	0	gene_1646	0	0	0	gene_142	0	gene_850	gene_1013	0	0	0	gene_1011	0	gene_1396	0	gene_1065	gene_748	gene_1493	gene_150	gene_1299	gene_1648	gene_864	gene_1018	gene_1290	gene_489	gene_1073	gene_1053	0	0	gene_178	gene_425	0	gene_1711	0	0	gene_589	0	gene_639	0	gene_257	0	0	0	0	gene_1016	gene_849	0	gene_851	gene_1647	gene_1745	gene_847	gene_852	0	0	gene_151	gene_777	gene_1129	gene_268	0	gene_1649	0	0	gene_133	gene_1147	gene_876	0	0	gene_1281	0	0	0	0	gene_1234	gene_1117	gene_1302	gene_778	gene_822	gene_696	gene_575	gene_1104	gene_1107	0	0	gene_1488	0	gene_497	gene_586	gene_20	gene_1098	gene_1097	gene_1100	gene_1191	0	gene_856	gene_1482	gene_1075	gene_173	gene_888	gene_889	gene_816	gene_922	gene_1088	gene_56	0	gene_1126	gene_833	gene_919	gene_783	gene_1606	gene_1064	gene_3	gene_1588	gene_369	gene_714	gene_721	gene_717	gene_370	gene_364	gene_368	0	0	gene_362	gene_890	0	gene_1182	gene_1114	0	gene_1637	gene_885	gene_750	gene_1326	gene_486	gene_824	gene_527	gene_1533	gene_1383	gene_384	gene_1452	gene_1451	gene_1009	0	gene_1756	gene_1083	gene_428	gene_1739	gene_752	gene_1195	gene_1019	gene_435	gene_423	gene_420	gene_409	gene_406	gene_404	gene_419	gene_429	gene_417	gene_1141	gene_413	gene_390	gene_974	gene_973	gene_522	gene_709	gene_1017	gene_972	gene_1138	gene_754	gene_690	gene_837	gene_1119	gene_1015	gene_1751	0	gene_874	gene_858	gene_1176	gene_1254	gene_966	gene_818	0	gene_845	0	gene_1056	gene_1744	0	gene_911	0	gene_836	0	gene_1010	gene_274	gene_982	gene_1122	gene_737	0	0	gene_742	gene_993	gene_442	gene_1553	0	gene_926	0	0	0	gene_1280	gene_1541	0	gene_906	gene_1626	0	gene_437	gene_1430	gene_1259	gene_1219	gene_1301	gene_1095	0	gene_1130	gene_525	gene_812	gene_887	gene_2	gene_1235	gene_807	gene_719	gene_366	gene_718	gene_357	0	gene_735	gene_358	0	0	gene_720	gene_367	gene_715	gene_360	gene_365	0	gene_617	0	0	gene_995	gene_611	gene_749	gene_1082	0	0	gene_844	gene_427	gene_1084	gene_1193	gene_387	gene_386	gene_414	gene_411	gene_407	gene_412	0	gene_416	gene_403	gene_430	gene_399	gene_408	gene_1020	gene_410	gene_834	gene_421	gene_400	gene_418	gene_436	0	gene_708	gene_756	gene_1738	gene_1736	0	gene_1156	0	gene_405	gene_432	gene_389	gene_801	0	gene_629	gene_1216	0	gene_679	gene_975	gene_1178	0	gene_1142	gene_1133	gene_1158	0	gene_385	gene_1224	gene_431	gene_394	gene_393	gene_705	0	gene_745	gene_896	gene_1203	0	gene_994	gene_1600	0	0	0	gene_830	gene_1123	gene_1166	gene_574	gene_1315	gene_1318	0	gene_1485	gene_952	0	gene_1423	0	0	gene_1055	gene_640	gene_1343	gene_805	0	gene_1146	0	gene_571	0	0	gene_653	gene_1342	gene_634	0	0	gene_1345	0	gene_46	gene_1633	gene_584	gene_1261	gene_1313	gene_604	gene_1131	gene_1495	gene_760	0	gene_1328	gene_1509	gene_813	0	gene_1223	gene_738	gene_1754	0	gene_103	gene_138	0	0	0	gene_12	gene_710	gene_443	gene_299	gene_711	0	gene_467	gene_1724	0	gene_1200	0	gene_678	gene_1351	gene_543	0	gene_1486	0	gene_1289	0	0	gene_638	0	gene_28	gene_1202	gene_746	0	gene_134	0	gene_815	0	gene_1590	0	0	0	0	gene_848	0	gene_1344	0	gene_1265	gene_1080	0	gene_1140	gene_883	0	gene_1339	gene_1644	gene_1031	gene_1267	gene_53	gene_930	0	gene_1589	gene_839	gene_703	gene_741	gene_1733	0	0	gene_440	0	gene_1341	0	gene_1489	0	gene_854	0	gene_806	gene_1150	0	gene_967	gene_1645	0	0	0	0	gene_1005	0	gene_1749	gene_548	0	gene_838	gene_1094	0	gene_712	0	gene_61	gene_541	0	0	gene_1748	gene_1099	gene_1103	gene_1222	gene_1737	gene_758	gene_1	gene_1069	gene_762	0	gene_1116	gene_957	gene_1109	gene_1695	gene_361	0	0	0	gene_933	gene_880	0	0	gene_1476	gene_761	gene_1562	0	gene_452	gene_1249	gene_1124	0	0	gene_929	0	0	gene_1321	0	gene_671	gene_1090	0	gene_374	gene_1506	gene_1450	0	gene_1279	gene_415	gene_422	gene_1159	gene_1106	gene_1317	gene_1180	gene_1066	gene_1074	0	gene_877	0	0	gene_840	gene_1226	gene_1671	0	gene_1236	gene_1029	gene_434	gene_572	gene_1490	gene_1139	gene_585	gene_755	gene_1755	gene_441	gene_1741
GCA_001907295.1	208480	Bowdeniella nasicola	Bowdeniella nasicola	Bowdeniella	Actinomycetaceae	Actinomycetales	Actinomycetes	Actinomycetota	Bacillati	Bacteria	208480	0	0	gene_2601	gene_1894	0	0	gene_834	0	0	gene_13	gene_2148	gene_749	gene_2591	gene_15	0	gene_2195	0	gene_2178	gene_2031	gene_987	gene_2382	gene_1579	gene_1947	gene_511	gene_8	gene_2203	gene_611	gene_106	gene_2158	gene_1884	gene_2299	gene_277	gene_767	0	gene_1401	gene_1900	gene_93	gene_97	gene_2590	gene_1208	0	gene_1986	0	gene_156	gene_1608	gene_1898	gene_542	0	0	gene_857	gene_1948	gene_1133	gene_859	gene_856	0	gene_1048	gene_2383	gene_1191	gene_53	gene_1662	gene_1985	gene_2300	gene_1233	0	gene_968	gene_2490	gene_1866	0	gene_158	gene_1814	gene_1225	gene_373	gene_1474	gene_2297	gene_1437	gene_1506	gene_2548	gene_1946	gene_1598	gene_1798	gene_192	gene_1252	gene_1255	0	gene_1863	gene_2282	0	gene_2002	gene_95	gene_718	gene_1246	gene_1245	gene_1248	gene_2516	0	gene_852	gene_1288	gene_104	gene_1984	gene_1751	gene_1750	gene_1593	gene_1053	gene_2134	gene_1020	0	gene_57	gene_871	gene_1055	gene_1943	gene_1669	gene_2177	gene_691	gene_1983	gene_1381	gene_958	gene_951	gene_955	gene_1382	gene_1376	gene_1380	0	0	gene_1374	gene_1748	0	gene_2519	gene_76	0	gene_145	gene_1755	gene_1848	gene_171	gene_615	gene_1600	gene_1332	gene_838	gene_457	gene_817	gene_2052	gene_2051	gene_1108	0	0	gene_2306	0	gene_1123	gene_2223	gene_2509	gene_7	gene_754	gene_769	gene_772	gene_790	gene_793	gene_795	gene_773	gene_764	gene_448	gene_34	gene_786	gene_803	gene_118	gene_119	gene_1692	gene_963	gene_9	gene_120	gene_30	gene_2225	gene_316	gene_868	gene_72	gene_11	0	0	gene_244	gene_849	gene_2525	gene_1080	gene_129	gene_1594	0	gene_861	0	gene_2161	gene_2173	0	gene_1719	0	gene_869	0	gene_19	gene_1699	gene_1889	gene_69	gene_1789	0	0	gene_2503	gene_1904	gene_743	gene_2100	0	gene_1383	0	gene_1896	0	gene_1815	gene_2266	gene_2171	gene_1728	gene_1264	0	gene_752	gene_2070	gene_2425	gene_1345	gene_2547	gene_1243	gene_1846	gene_52	gene_1334	gene_1933	gene_1752	gene_690	gene_1820	gene_1937	gene_953	gene_1378	gene_954	gene_1369	0	gene_1787	gene_1370	0	0	gene_952	gene_1379	gene_957	gene_1372	gene_1377	0	gene_458	0	0	gene_940	gene_455	gene_1847	gene_2307	0	0	gene_862	gene_765	gene_2305	gene_2513	gene_814	gene_815	gene_778	gene_788	gene_792	gene_787	0	gene_776	gene_796	gene_763	gene_800	gene_791	gene_6	gene_789	gene_870	gene_771	gene_799	gene_774	gene_753	gene_446	gene_964	gene_2227	gene_1124	gene_1126	0	gene_23	0	gene_794	gene_761	gene_804	gene_1941	0	gene_1230	gene_1337	0	gene_1763	gene_117	gene_2523	0	gene_35	gene_50	gene_22	0	gene_816	gene_1362	gene_762	gene_801	gene_802	gene_965	0	gene_2039	gene_1740	gene_2449	0	gene_1905	gene_1730	0	0	0	gene_1859	gene_68	gene_1095	gene_193	gene_1076	gene_619	0	gene_995	0	0	gene_1794	gene_1185	0	gene_2160	gene_1207	gene_2353	gene_1541	0	gene_1214	0	gene_196	gene_1714	0	gene_1488	gene_1178	gene_1219	0	gene_1355	gene_1175	0	0	gene_2103	gene_1316	gene_600	gene_338	gene_436	gene_2116	gene_2341	gene_2231	gene_350	gene_168	gene_2603	gene_1704	gene_1981	gene_1357	gene_668	gene_2118	gene_2481	gene_1876	gene_1060	0	gene_2240	gene_1454	gene_708	gene_962	gene_1651	gene_882	gene_961	gene_533	gene_2347	gene_2374	0	gene_2506	0	gene_1762	0	gene_665	0	gene_994	gene_1953	gene_2204	gene_1049	gene_369	gene_1209	0	gene_1514	gene_2443	gene_2038	gene_938	gene_967	0	gene_934	gene_2296	gene_2169	gene_643	0	gene_367	gene_625	gene_858	gene_642	gene_1176	0	gene_430	gene_101	0	gene_32	gene_1756	0	gene_1181	gene_1952	gene_927	gene_2008	gene_442	gene_1868	0	gene_1670	gene_1353	gene_969	gene_1022	gene_931	gene_937	gene_370	gene_746	0	gene_1179	gene_1277	gene_991	0	gene_854	gene_1949	gene_1939	gene_748	0	gene_127	gene_715	gene_1081	0	gene_1605	0	gene_603	0	gene_2123	0	gene_2090	gene_867	gene_1242	0	gene_960	0	gene_2287	gene_661	gene_281	0	gene_2124	gene_1247	gene_1251	gene_1356	gene_1125	gene_2229	gene_689	gene_1851	gene_2317	gene_1285	gene_74	gene_300	gene_1257	0	gene_1373	gene_747	0	0	gene_913	gene_1935	0	0	gene_669	gene_2232	gene_382	0	gene_1776	gene_2479	gene_54	0	0	gene_1581	0	0	gene_999	0	gene_1746	gene_1238	0	gene_832	gene_2228	gene_2520	0	gene_1816	gene_777	gene_770	gene_21	gene_1254	gene_1074	gene_2521	gene_2179	gene_105	0	gene_1865	0	0	gene_866	gene_1363	gene_2477	gene_1891	gene_1817	gene_2495	gene_759	gene_195	gene_990	gene_31	gene_2390	gene_2226	0	gene_745	gene_1129
GCA_003858505.1	52770	Buchananella hordeovulneris	Buchananella hordeovulneris	Buchananella	Actinomycetaceae	Actinomycetales	Actinomycetes	Actinomycetota	Bacillati	Bacteria	52770	0	0	gene_1709	gene_1336	0	0	gene_731	0	0	gene_334	gene_267	gene_1676	gene_995	gene_332	0	gene_92	0	gene_286	gene_373	gene_797	gene_864	gene_1942	gene_213	gene_105	gene_339	gene_1926	gene_1866	gene_1649	gene_272	0	gene_1637	gene_718	gene_1827	0	gene_1322	gene_1342	gene_462	gene_458	gene_996	gene_1138	0	gene_1235	0	gene_327	0	gene_1340	gene_337	0	0	gene_88	gene_214	gene_2030	gene_86	gene_89	0	0	gene_865	gene_212	gene_1574	gene_909	gene_1234	gene_1638	gene_1628	0	gene_607	gene_1150	gene_158	0	gene_325	0	gene_1163	0	0	gene_1631	gene_1794	gene_1592	gene_1946	gene_211	gene_173	gene_2214	gene_1062	gene_1610	gene_1607	0	gene_161	gene_801	0	gene_1896	gene_460	gene_944	0	gene_2147	gene_1614	gene_510	0	gene_93	gene_809	gene_1647	gene_1233	gene_51	gene_50	gene_179	gene_2013	gene_1626	gene_2049	0	gene_1580	gene_71	gene_2012	gene_208	gene_888	gene_285	gene_2015	gene_1232	gene_1752	gene_583	gene_576	gene_580	gene_1753	gene_1747	gene_1751	0	0	gene_1745	gene_49	0	gene_504	gene_1595	0	0	gene_55	gene_369	gene_1412	gene_1865	gene_171	gene_952	0	gene_412	gene_686	gene_1466	gene_1465	gene_330	0	gene_2018	gene_1641	gene_598	gene_2047	gene_362	gene_517	gene_340	gene_1840	gene_1825	gene_1822	gene_1811	gene_1808	gene_1806	gene_1821	gene_1831	gene_596	gene_1559	gene_1815	gene_669	gene_1660	gene_1661	gene_956	gene_588	gene_338	gene_1662	gene_1555	gene_360	gene_2203	gene_74	gene_1590	gene_336	gene_2023	0	gene_156	gene_97	gene_498	gene_1292	gene_1681	gene_177	0	gene_82	0	gene_275	gene_2031	0	gene_15	0	gene_73	0	gene_331	gene_735	gene_1335	gene_1585	gene_543	0	0	gene_524	gene_291	gene_1849	gene_899	0	gene_1754	0	gene_1337	0	gene_688	gene_902	0	gene_27	gene_760	0	gene_1842	gene_1433	gene_1959	gene_626	gene_1945	gene_1618	gene_372	gene_1572	gene_954	gene_180	gene_52	gene_2016	gene_1786	gene_186	gene_578	gene_1749	gene_579	gene_1740	0	gene_547	gene_1741	0	0	gene_577	gene_1750	gene_582	gene_1743	gene_1748	0	gene_404	0	0	gene_1828	gene_413	gene_370	gene_1642	0	0	gene_81	gene_1830	gene_1640	gene_513	gene_683	gene_684	gene_1816	gene_1813	gene_1809	gene_1814	0	gene_1818	gene_1805	gene_1832	gene_643	gene_1810	gene_341	gene_1812	gene_72	gene_1823	gene_642	gene_1820	gene_1841	gene_594	gene_589	gene_358	gene_2046	gene_2044	0	gene_1550	0	gene_1807	gene_1834	gene_670	gene_197	0	gene_1168	gene_619	0	gene_1089	gene_1659	gene_500	0	gene_1560	gene_1570	gene_1548	0	gene_685	gene_633	gene_1833	gene_667	gene_668	gene_601	0	gene_398	gene_1251	gene_402	0	gene_292	0	gene_590	0	0	gene_68	gene_1583	gene_486	gene_1063	gene_1288	gene_1862	0	gene_804	gene_591	0	0	gene_437	gene_564	gene_274	gene_1137	gene_1380	gene_1597	0	gene_1145	0	gene_1066	0	0	gene_1117	gene_1347	gene_1149	0	0	0	0	0	gene_898	gene_986	gene_1969	0	gene_420	gene_1571	gene_1389	gene_353	gene_354	gene_1414	gene_1710	gene_2193	0	gene_632	gene_2170	gene_2020	0	gene_2080	gene_1501	0	0	0	gene_1986	gene_587	gene_1850	gene_1307	gene_586	0	gene_1384	gene_2053	0	gene_520	0	gene_1090	0	gene_2168	0	gene_803	gene_218	gene_1925	0	0	gene_1139	0	gene_2107	gene_399	gene_374	gene_294	gene_606	0	gene_488	gene_1630	gene_282	gene_1517	0	0	0	gene_87	gene_994	0	0	gene_1042	gene_1644	0	gene_1557	gene_56	0	0	gene_2109	gene_1898	gene_1902	gene_417	gene_1712	0	gene_890	gene_76	gene_608	gene_525	gene_250	gene_293	0	gene_1847	0	0	gene_2094	gene_800	0	gene_91	gene_215	gene_189	gene_1845	0	gene_1679	gene_1980	gene_1293	0	gene_166	0	gene_1971	0	gene_2025	0	0	gene_75	gene_1619	0	gene_585	gene_1758	gene_611	gene_2166	0	0	gene_2026	gene_1615	gene_1612	gene_631	gene_2045	gene_356	gene_2017	gene_2100	gene_440	gene_1242	gene_1593	gene_1188	gene_1605	0	gene_1744	gene_1846	0	0	gene_1707	gene_60	0	0	0	gene_352	gene_138	0	gene_2196	gene_1390	gene_1582	0	0	gene_1947	0	0	gene_1404	0	gene_1458	gene_1623	0	gene_1518	gene_357	gene_1464	0	gene_1784	gene_1817	gene_1824	gene_1547	gene_1608	gene_1286	gene_502	gene_287	gene_1648	0	gene_159	0	gene_1920	0	gene_634	gene_882	0	gene_1785	gene_244	gene_1839	gene_1065	gene_799	gene_1556	gene_984	gene_359	gene_2019	gene_1848	gene_2034
GCA_014041995.1	2758440	Changpingibacter yushuensis	Changpingibacter yushuensis	Changpingibacter	Actinomycetaceae	Actinomycetales	Actinomycetes	Actinomycetota	Bacillati	Bacteria	2758440	0	0	gene_1421	gene_1121	0	0	gene_121	0	gene_1309	gene_1612	0	gene_610	gene_1781	gene_1610	0	gene_1303	0	gene_1129	gene_1647	gene_1973	gene_2077	gene_715	gene_1186	gene_1285	gene_1617	gene_729	gene_701	gene_961	gene_1145	0	gene_1105	gene_2081	gene_597	0	gene_2153	gene_1344	gene_948	0	gene_1782	gene_517	0	gene_224	0	0	0	gene_1342	gene_1615	gene_1310	0	gene_1308	gene_1185	gene_2246	gene_1312	gene_1306	0	gene_1407	gene_2076	gene_1187	gene_1718	gene_2085	gene_223	gene_1181	gene_1099	gene_1188	gene_1887	gene_725	0	0	gene_727	gene_359	gene_508	0	gene_2186	gene_1103	gene_1713	gene_1569	gene_708	gene_1190	gene_1210	gene_1896	gene_1804	gene_1554	gene_1557	0	gene_1218	gene_1968	0	gene_750	gene_950	gene_42	gene_1548	gene_1547	gene_1550	gene_1081	0	gene_1302	gene_1940	gene_959	gene_222	gene_1357	gene_1358	gene_1205	gene_1401	gene_1537	gene_59	0	gene_1577	gene_1326	gene_1399	gene_1193	gene_182	gene_1130	gene_4	gene_221	gene_1915	gene_1877	gene_1870	gene_1874	gene_1914	gene_1920	gene_1916	0	0	gene_1922	gene_1359	0	gene_1083	gene_1566	0	gene_201	gene_1354	gene_1637	gene_242	gene_621	gene_1212	gene_766	gene_1516	gene_1664	gene_556	gene_2127	gene_2128	gene_1510	0	gene_2257	gene_1109	0	gene_2233	gene_1634	gene_1071	gene_1620	gene_606	gene_595	gene_592	gene_581	gene_578	gene_576	gene_591	gene_600	gene_589	gene_1592	gene_585	gene_563	gene_978	gene_979	gene_762	gene_1882	gene_1616	gene_980	gene_1597	gene_1632	gene_1905	gene_1322	gene_1571	gene_1614	gene_2253	0	gene_1222	gene_1300	gene_1089	gene_1243	gene_987	gene_1206	0	gene_1314	0	gene_1142	gene_1515	0	gene_1390	0	gene_1323	0	gene_1608	gene_119	gene_1123	gene_1574	0	0	0	gene_1061	gene_1335	gene_615	gene_208	0	gene_1913	0	gene_1339	0	gene_360	gene_2089	gene_1135	gene_1995	gene_128	0	gene_608	gene_2098	gene_1096	gene_388	gene_709	gene_1545	gene_1643	gene_1583	gene_764	gene_1204	gene_1356	gene_3	gene_365	gene_1200	gene_1872	gene_1918	gene_1873	gene_1927	0	gene_660	gene_1926	0	0	gene_1871	gene_1917	gene_1876	gene_1924	gene_1919	0	gene_1662	0	0	gene_1446	gene_1665	gene_1641	gene_1110	0	0	gene_1315	gene_599	gene_1108	gene_1078	gene_559	gene_558	gene_586	gene_583	gene_579	gene_584	0	gene_588	gene_575	gene_601	gene_566	gene_580	gene_1621	gene_582	gene_1325	gene_593	gene_567	gene_590	gene_607	0	gene_1883	gene_1630	gene_2234	gene_2236	0	gene_1598	0	gene_577	gene_603	gene_562	gene_1195	0	gene_503	gene_391	0	gene_548	gene_977	gene_1087	0	gene_1591	gene_1585	gene_1600	0	gene_557	gene_382	gene_602	gene_565	gene_564	gene_1884	0	gene_1649	gene_1373	gene_1658	0	gene_1336	gene_68	0	0	0	gene_1328	gene_1575	gene_1529	gene_1808	gene_327	gene_620	0	gene_1965	0	0	gene_1892	gene_64	0	gene_1143	gene_91	gene_270	0	0	gene_724	0	gene_1811	0	0	0	0	gene_510	0	0	0	0	0	gene_206	gene_936	gene_664	gene_1504	gene_1681	gene_1992	gene_1974	gene_1626	gene_1225	gene_239	gene_1419	gene_1008	0	gene_383	gene_927	0	0	gene_2217	gene_1717	gene_423	gene_1817	0	gene_36	gene_1881	gene_1268	gene_2039	gene_1880	0	gene_264	gene_2160	0	gene_1063	0	0	0	gene_924	0	gene_1966	gene_1293	gene_730	gene_1406	0	gene_516	0	gene_2230	gene_1656	gene_1648	gene_1444	gene_1886	0	gene_1436	gene_2150	gene_1136	gene_1787	0	0	0	gene_1311	gene_1773	0	gene_1189	gene_1052	gene_957	0	gene_1593	gene_1352	0	0	gene_2146	gene_1431	gene_743	gene_1679	gene_951	0	gene_816	gene_932	gene_1889	gene_1060	gene_494	0	0	gene_612	0	0	gene_1120	gene_1969	0	gene_1304	gene_1184	gene_1198	gene_728	0	gene_985	gene_40	gene_347	0	gene_1214	0	gene_1826	0	gene_2250	0	gene_522	gene_1321	gene_1544	0	gene_1879	0	gene_536	gene_921	0	0	gene_2249	gene_1549	gene_1553	gene_1098	gene_2235	gene_1628	gene_2	gene_965	gene_1624	gene_2147	gene_1568	gene_167	gene_1559	gene_1490	gene_1923	gene_611	0	0	gene_1423	gene_1348	0	0	gene_1770	gene_1625	0	0	gene_1906	gene_1056	gene_1580	0	0	gene_1588	gene_479	gene_1196	gene_1959	0	0	gene_1540	0	0	gene_1629	gene_2129	0	gene_363	gene_587	gene_594	gene_1601	gene_1556	gene_321	gene_1085	gene_1128	gene_960	0	gene_1220	0	gene_2099	gene_1319	gene_1006	gene_1533	0	gene_364	gene_1158	gene_605	gene_1810	gene_1970	gene_1596	gene_2118	gene_1631	gene_2256	gene_613	gene_2242
GCA_003971195.1	2496867	Flaviflexus ciconiae	Flaviflexus ciconiae	Flaviflexus	Actinomycetaceae	Actinomycetales	Actinomycetes	Actinomycetota	Bacillati	Bacteria	2496867	0	0	gene_496	gene_849	0	0	gene_2141	0	gene_684	gene_253	0	gene_213	gene_1339	gene_263	0	gene_690	0	gene_839	gene_1261	gene_1577	gene_1641	gene_1192	gene_823	gene_712	gene_248	gene_1172	gene_234	gene_1052	gene_594	gene_2555	gene_917	gene_1648	gene_191	0	gene_1877	gene_862	gene_1074	gene_1541	gene_1340	gene_46	0	gene_2241	0	gene_404	gene_785	gene_860	gene_250	gene_683	0	gene_685	gene_824	gene_1941	gene_681	gene_687	0	gene_507	gene_1640	gene_822	gene_432	gene_1652	gene_2240	gene_916	gene_925	0	gene_1440	gene_1793	gene_779	0	gene_1795	gene_2495	gene_1913	gene_1667	0	gene_919	gene_2503	gene_1801	gene_1198	gene_821	gene_794	gene_1447	gene_2605	gene_328	gene_325	0	gene_782	gene_2058	0	gene_1152	gene_1066	gene_1997	gene_334	gene_335	gene_332	gene_941	0	gene_691	gene_1514	gene_1054	gene_2239	gene_619	gene_618	gene_801	gene_1956	gene_556	gene_1972	0	gene_303	gene_666	gene_1957	gene_817	gene_2190	gene_838	gene_1954	gene_2236	gene_1474	gene_1429	gene_1421	gene_1426	gene_1473	gene_1479	gene_1475	0	0	gene_1481	gene_616	0	gene_938	gene_315	0	gene_2204	gene_623	gene_1249	gene_2258	gene_229	gene_792	gene_1132	gene_708	gene_2103	gene_112	gene_1749	gene_1748	gene_1319	0	gene_1951	gene_913	0	gene_1928	gene_1247	gene_948	gene_1228	gene_204	gene_189	gene_185	gene_175	gene_172	gene_170	gene_184	gene_194	gene_1298	gene_287	gene_179	gene_118	gene_1033	gene_1032	gene_1137	gene_1434	gene_249	gene_1031	gene_279	gene_1245	gene_1466	gene_670	gene_311	gene_251	gene_1947	0	gene_777	gene_694	gene_932	gene_2484	gene_1020	gene_799	0	gene_679	0	gene_591	gene_1940	0	gene_531	0	gene_669	0	gene_265	gene_2139	gene_846	gene_308	gene_1392	0	0	gene_955	gene_870	gene_221	gene_2214	0	gene_1472	0	gene_857	0	gene_2496	gene_1655	0	gene_2406	gene_2149	0	gene_206	gene_1683	gene_1205	gene_2530	gene_1197	gene_343	gene_1257	gene_296	gene_1135	gene_802	gene_620	gene_1953	gene_2501	gene_809	gene_1424	gene_1477	gene_1425	gene_1486	0	gene_1394	gene_1485	0	0	gene_1423	gene_1476	gene_1428	gene_1483	gene_1478	0	gene_1287	0	0	gene_453	gene_1290	gene_1251	gene_912	0	0	gene_678	gene_193	gene_914	gene_944	gene_115	gene_114	gene_180	gene_177	gene_173	gene_178	0	gene_182	gene_169	gene_195	gene_138	gene_174	gene_1229	gene_176	gene_667	gene_186	gene_139	gene_183	gene_205	0	gene_1435	gene_1243	gene_1929	gene_1931	0	gene_278	0	gene_171	gene_197	gene_117	gene_814	0	gene_33	gene_2533	0	gene_84	gene_1034	gene_934	0	gene_288	gene_294	gene_276	0	gene_113	gene_2519	gene_196	gene_137	gene_136	gene_1436	0	gene_1264	gene_609	gene_1282	0	gene_871	gene_2027	0	0	0	gene_635	gene_307	gene_364	gene_1352	gene_2481	gene_226	gene_57	gene_1569	gene_735	0	gene_1837	gene_1989	0	gene_592	0	gene_2299	gene_121	0	gene_1792	0	gene_1355	0	0	gene_659	gene_1723	gene_39	gene_1907	0	gene_1726	0	0	gene_2210	gene_2285	gene_1218	gene_517	gene_2589	gene_2383	gene_2278	0	0	gene_2255	gene_2313	gene_1977	gene_1800	gene_2524	gene_1093	0	0	gene_1898	gene_2570	gene_982	gene_1363	gene_1099	gene_1967	gene_1433	gene_222	gene_1601	gene_1432	0	gene_2295	gene_977	gene_1175	gene_951	0	gene_83	0	gene_1104	gene_1147	gene_1570	gene_828	gene_1171	gene_508	gene_1677	gene_45	0	gene_1917	gene_1273	gene_1263	gene_455	gene_1439	0	gene_462	gene_1873	gene_833	gene_1343	0	gene_1678	0	gene_682	gene_1338	gene_1725	0	gene_1702	gene_1057	0	gene_286	gene_624	0	gene_1711	gene_1489	gene_470	0	gene_1300	gene_2262	0	gene_2191	gene_672	gene_1441	gene_956	0	0	gene_1675	gene_215	0	gene_1722	gene_2048	gene_1573	0	gene_689	gene_825	gene_811	gene_1797	0	gene_1022	gene_1995	gene_2486	0	gene_788	0	gene_415	0	gene_1945	0	gene_50	gene_671	gene_344	0	gene_1431	gene_51	gene_65	gene_1107	0	0	gene_1944	gene_1998	gene_330	gene_2525	gene_2090	gene_1241	gene_1952	gene_2253	gene_1239	gene_1516	gene_313	gene_2172	gene_323	gene_1927	gene_1482	gene_214	gene_1676	0	gene_490	gene_803	0	0	gene_2398	0	0	0	gene_2390	gene_2274	gene_300	gene_268	0	gene_1182	gene_17	0	gene_1564	0	gene_1869	gene_348	0	gene_92	gene_1242	gene_1747	0	gene_2497	gene_181	gene_187	gene_275	gene_326	gene_2479	gene_936	gene_840	gene_1053	0	gene_780	gene_1728	0	gene_673	gene_2517	gene_359	0	gene_2499	gene_552	gene_203	gene_1354	gene_1574	gene_280	gene_1735	gene_1244	gene_1950	gene_217	gene_1936
GCA_000159015.1	525245	Gleimia coleocanis DSM 15436	Gleimia coleocanis	Gleimia	Actinomycetaceae	Actinomycetales	Actinomycetes	Actinomycetota	Bacillati	Bacteria	525245	0	0	0	0	0	0	0	0	gene_1323	gene_956	0	gene_303	gene_1151	gene_958	0	gene_1316	0	gene_27	gene_1182	gene_436	gene_406	gene_1465	0	gene_1303	gene_951	gene_1475	gene_722	gene_83	gene_41	0	0	gene_618	gene_509	0	gene_652	0	0	0	gene_1150	gene_823	0	0	0	0	0	0	gene_953	gene_1324	0	gene_1322	gene_1503	gene_132	gene_1326	gene_1319	0	0	gene_407	gene_1116	gene_1041	gene_256	0	0	0	0	0	0	0	0	0	gene_767	0	0	0	0	gene_1485	gene_1056	gene_1460	gene_1117	gene_1277	gene_886	gene_559	gene_50	gene_47	0	0	gene_440	0	gene_787	gene_1171	gene_164	gene_55	gene_56	gene_53	gene_990	0	gene_1315	gene_681	gene_81	gene_382	gene_1362	gene_1363	gene_1272	gene_1394	gene_1098	gene_120	0	gene_1045	gene_1344	gene_1391	gene_1130	gene_645	gene_28	gene_147	gene_647	gene_461	gene_905	gene_912	gene_908	gene_462	gene_456	gene_460	0	0	gene_454	gene_1364	0	gene_1001	gene_1059	0	0	gene_1359	gene_1188	gene_325	gene_718	gene_1279	gene_814	gene_1305	gene_1241	gene_475	gene_257	gene_258	gene_960	0	gene_144	gene_72	gene_512	gene_125	gene_1190	gene_985	gene_950	gene_519	gene_507	gene_504	gene_493	gene_490	gene_488	gene_503	gene_513	gene_501	gene_1032	gene_497	gene_480	gene_95	gene_96	gene_810	gene_900	gene_952	gene_97	gene_1028	gene_1192	gene_879	gene_1341	gene_1054	gene_954	gene_140	0	gene_1290	gene_1313	gene_1007	gene_754	gene_99	gene_1273	0	gene_1328	0	gene_38	gene_131	0	gene_1384	0	gene_1342	0	gene_959	gene_207	gene_1257	gene_1051	gene_946	0	0	gene_1217	gene_1254	gene_525	gene_603	0	gene_1398	0	0	0	gene_768	gene_609	0	gene_1374	gene_640	0	gene_521	gene_276	gene_747	gene_1500	gene_1461	gene_58	0	gene_1040	gene_812	gene_1268	gene_1361	gene_146	gene_1483	gene_1259	gene_910	gene_458	gene_909	gene_449	0	gene_944	gene_450	0	0	gene_911	gene_459	gene_906	gene_452	gene_457	0	gene_1242	0	0	gene_1251	gene_1238	gene_1187	gene_73	0	0	gene_1329	gene_511	gene_71	gene_988	gene_478	gene_477	gene_498	gene_495	gene_491	gene_496	0	gene_500	gene_487	gene_514	gene_483	gene_492	gene_949	gene_494	gene_1343	gene_505	gene_484	gene_502	gene_520	0	gene_899	gene_1197	gene_124	gene_122	0	gene_1027	0	gene_489	gene_516	gene_479	gene_1131	0	gene_667	gene_1502	0	gene_868	gene_94	gene_1005	0	gene_1033	gene_1038	gene_1025	0	gene_476	gene_1495	gene_515	gene_482	gene_481	gene_898	0	gene_1176	gene_1370	gene_974	0	gene_1253	gene_43	0	0	0	gene_1347	gene_1048	gene_1016	gene_557	gene_1451	gene_716	0	gene_443	0	0	gene_891	gene_1225	0	gene_39	gene_824	0	0	0	0	0	gene_554	0	0	gene_843	0	gene_674	0	0	0	0	gene_243	gene_602	gene_1163	gene_741	gene_1103	gene_894	gene_1039	gene_351	gene_1198	0	gene_327	gene_1407	gene_78	0	0	gene_1208	0	0	gene_269	0	0	0	0	gene_155	gene_901	gene_526	gene_424	gene_902	0	gene_658	gene_969	0	gene_977	0	gene_867	0	gene_704	0	gene_442	0	gene_1476	0	0	gene_822	0	gene_173	gene_976	gene_1177	gene_1252	0	0	gene_1271	0	gene_33	gene_1153	0	0	0	gene_1325	0	0	0	0	gene_75	0	gene_1031	gene_1357	0	0	gene_446	gene_1085	0	gene_1222	gene_1406	0	gene_646	gene_1339	0	gene_1216	gene_114	0	0	gene_523	0	0	0	gene_439	0	gene_1317	gene_1115	gene_1132	0	0	gene_98	0	gene_755	0	gene_1283	0	gene_966	0	gene_138	0	0	gene_1340	gene_59	0	gene_903	0	0	gene_701	0	0	gene_1173	gene_165	gene_999	gene_1496	gene_1228	gene_1195	gene_145	gene_1219	gene_1200	0	gene_1057	gene_360	gene_1064	0	gene_453	0	0	0	gene_643	gene_1353	0	0	gene_1156	gene_1199	0	0	0	gene_1214	gene_1047	0	0	gene_1468	0	0	gene_335	0	gene_202	gene_63	0	gene_318	gene_1196	gene_1002	gene_1360	gene_769	gene_499	gene_506	gene_1024	gene_48	gene_1450	gene_1003	gene_26	gene_82	0	gene_1289	gene_631	gene_579	gene_1338	gene_1494	gene_1012	0	gene_1482	gene_1087	gene_518	gene_555	gene_438	gene_1029	gene_1166	gene_1193	gene_143	gene_524	gene_128
GCA_016726965.1	2051	Mobiluncus curtisii	Mobiluncus curtisii	Mobiluncus	Actinomycetaceae	Actinomycetales	Actinomycetes	Actinomycetota	Bacillati	Bacteria	2051	0	0	0	gene_1285	0	0	0	0	0	gene_28	0	gene_1027	gene_1722	gene_1134	0	gene_1502	gene_806	gene_1322	gene_1128	gene_908	gene_438	gene_1196	0	gene_1515	gene_33	gene_1137	gene_1675	gene_1380	gene_1337	0	gene_1364	gene_455	gene_1007	0	gene_613	gene_1278	gene_178	gene_826	gene_1723	gene_321	0	gene_689	0	0	0	gene_1281	gene_31	0	0	gene_1496	gene_1304	gene_645	gene_1494	gene_1498	0	0	gene_437	gene_1545	gene_1781	gene_501	gene_688	gene_1548	gene_1360	0	gene_946	0	gene_1581	0	0	gene_868	gene_399	gene_620	0	gene_1362	gene_875	0	gene_1192	gene_711	gene_1596	gene_933	0	gene_1629	gene_1632	0	gene_1584	gene_1553	0	gene_1147	gene_176	gene_695	gene_1623	gene_1622	gene_1625	gene_203	0	gene_1503	gene_397	gene_1377	gene_687	gene_1463	gene_1462	gene_1396	gene_1420	gene_1354	gene_634	0	gene_1651	gene_1478	gene_1422	gene_1536	gene_550	gene_1323	gene_657	gene_686	gene_354	gene_263	gene_256	gene_260	gene_353	gene_359	gene_355	0	0	gene_361	gene_1461	0	gene_196	gene_1639	0	gene_3	gene_1467	gene_1131	gene_811	gene_1680	gene_1591	gene_1842	gene_1734	gene_1773	gene_218	gene_785	gene_786	gene_1777	0	gene_654	gene_1370	0	gene_635	gene_51	gene_206	gene_34	gene_1024	gene_1005	gene_1002	gene_984	gene_981	gene_979	gene_1001	gene_1012	gene_999	gene_1182	gene_988	gene_332	gene_25	gene_24	gene_1846	gene_273	gene_32	gene_23	gene_1173	gene_49	gene_932	gene_1483	gene_1643	gene_30	gene_650	0	gene_1579	gene_1505	gene_190	gene_865	gene_20	gene_1393	0	gene_1491	0	gene_1334	gene_1327	0	gene_1430	0	gene_1482	0	gene_1778	gene_714	gene_1290	gene_1647	gene_222	0	0	gene_208	gene_1276	gene_1035	gene_531	0	gene_1417	0	gene_1284	0	gene_869	gene_553	0	gene_1441	gene_737	0	gene_1026	gene_793	gene_1097	gene_562	gene_1193	gene_1348	gene_1129	gene_1782	gene_1844	gene_1524	gene_1464	gene_656	gene_873	gene_1531	gene_258	gene_357	gene_259	gene_366	0	0	gene_365	0	0	gene_257	gene_356	gene_262	gene_363	gene_358	0	gene_1770	0	0	gene_1269	gene_1774	gene_1130	gene_1371	0	0	gene_1490	gene_1011	gene_1369	gene_205	gene_342	gene_343	gene_996	gene_986	gene_982	gene_987	0	gene_998	gene_978	gene_1013	gene_967	gene_983	gene_35	gene_985	gene_1479	gene_1003	gene_968	gene_1000	gene_1025	0	gene_274	gene_47	gene_636	gene_638	0	gene_1172	0	gene_980	gene_1015	gene_333	gene_1534	0	gene_402	gene_563	0	gene_920	gene_1391	gene_192	0	gene_1183	gene_1784	gene_1170	0	gene_217	gene_558	gene_1014	gene_387	gene_388	gene_954	0	gene_1665	gene_1454	gene_1750	0	gene_1275	gene_1672	0	0	0	gene_1475	gene_1648	gene_1079	gene_1303	gene_862	gene_1682	0	gene_961	0	0	gene_941	0	gene_1758	gene_1356	gene_684	gene_1735	0	0	0	0	gene_1300	0	0	gene_309	gene_1736	gene_326	gene_702	0	gene_1757	0	0	gene_541	gene_183	gene_1089	gene_1701	gene_185	gene_1783	gene_955	gene_43	0	gene_809	0	0	0	gene_557	gene_549	0	gene_949	gene_584	0	0	gene_579	0	gene_679	gene_272	gene_1036	gene_897	gene_266	0	0	gene_1593	gene_993	gene_213	0	gene_919	0	gene_1218	0	gene_960	gene_1547	gene_1138	0	gene_615	gene_322	0	gene_1460	gene_1749	gene_1126	gene_1270	gene_947	0	gene_1572	gene_1361	gene_1329	gene_189	0	gene_1076	0	gene_1495	gene_1720	gene_1731	0	gene_905	0	0	gene_1179	gene_1468	0	gene_1738	gene_367	gene_1598	0	gene_1704	gene_1412	0	gene_502	gene_1485	0	gene_216	gene_1260	0	gene_617	gene_1032	gene_808	0	gene_1313	gene_957	0	gene_1501	gene_1546	gene_1532	0	0	gene_22	0	gene_866	0	0	0	gene_1375	0	gene_648	gene_670	gene_292	gene_1484	0	0	gene_265	0	gene_283	gene_1215	gene_525	0	gene_173	gene_1624	gene_1628	gene_1707	gene_1118	gene_45	gene_655	gene_1384	gene_41	0	gene_1641	gene_760	0	gene_1317	gene_362	gene_1031	gene_616	0	gene_409	gene_1471	0	gene_478	gene_431	gene_42	gene_454	0	gene_930	gene_837	gene_1649	0	0	gene_1413	0	0	gene_820	0	gene_912	gene_1352	0	gene_349	gene_350	gene_787	0	gene_871	gene_997	gene_1004	gene_1169	gene_1631	gene_860	gene_194	gene_1320	gene_1379	0	gene_1582	gene_1742	gene_1762	gene_1486	gene_421	gene_1654	0	gene_872	gene_1563	gene_1016	gene_1301	gene_956	gene_1175	gene_823	gene_48	gene_653	gene_1033	gene_640
GCA_015240065.1	2692125	Nanchangia anserum	Nanchangia anserum	Nanchangia	Actinomycetaceae	Actinomycetales	Actinomycetes	Actinomycetota	Bacillati	Bacteria	2692125	0	0	gene_962	gene_1074	0	0	gene_1442	0	gene_898	gene_1111	0	gene_512	gene_1568	gene_1109	0	gene_1671	0	gene_727	gene_1140	gene_1644	gene_1669	gene_463	gene_799	gene_915	gene_1117	gene_315	gene_1525	gene_662	gene_745	0	gene_648	gene_1699	0	0	gene_1810	gene_1079	gene_1015	gene_1011	gene_1569	gene_360	0	gene_1566	0	0	0	gene_1077	gene_1114	gene_897	0	gene_899	gene_798	gene_1750	gene_895	gene_901	0	0	gene_1668	gene_800	gene_596	gene_1705	gene_1567	gene_794	gene_643	0	gene_420	gene_1723	gene_837	0	gene_1725	0	gene_350	gene_1789	0	gene_646	gene_487	gene_610	gene_456	gene_801	gene_825	gene_409	gene_1688	gene_625	gene_621	0	gene_833	gene_1640	0	gene_326	gene_1013	gene_185	gene_630	gene_631	gene_628	gene_1242	0	gene_904	gene_215	gene_660	gene_290	gene_863	gene_862	gene_820	gene_952	gene_772	gene_9	0	gene_599	gene_878	gene_949	gene_804	gene_35	gene_728	gene_1778	gene_289	gene_1480	gene_535	gene_543	gene_538	gene_1479	gene_1485	gene_1481	0	0	gene_1489	gene_860	0	gene_1235	gene_614	0	0	gene_867	gene_1135	gene_426	gene_1312	gene_827	gene_711	0	gene_979	gene_1463	gene_1600	gene_1599	gene_1107	0	gene_1832	gene_653	gene_1325	gene_7	gene_1132	gene_1246	gene_1118	gene_1318	gene_1330	gene_1333	gene_1350	gene_1353	gene_1355	gene_1334	gene_1324	gene_1336	gene_1211	gene_1346	gene_1397	gene_675	gene_676	gene_707	gene_530	gene_1116	gene_677	gene_1172	gene_1129	gene_407	gene_883	gene_607	gene_1113	gene_1826	0	gene_839	gene_906	gene_1229	gene_475	gene_682	gene_821	0	gene_893	0	gene_741	gene_1783	0	gene_941	0	gene_882	0	gene_1108	gene_1440	gene_1073	gene_605	gene_575	0	0	gene_1252	gene_1085	gene_516	gene_1665	0	gene_1478	0	gene_1075	0	gene_482	gene_54	0	gene_932	gene_1650	0	gene_1316	gene_1590	gene_992	gene_503	gene_457	gene_633	gene_1139	gene_595	gene_709	gene_815	gene_864	gene_1779	gene_485	gene_810	gene_541	gene_1483	gene_539	gene_1496	0	gene_572	gene_1495	0	0	gene_542	gene_1482	gene_536	gene_1492	gene_1484	0	gene_977	0	0	gene_1327	gene_980	gene_1136	gene_654	0	0	gene_892	gene_1326	gene_652	gene_1244	gene_1460	gene_1461	gene_1339	gene_1348	gene_1352	gene_1347	0	gene_1337	gene_1356	gene_1323	gene_1362	gene_1351	gene_1119	gene_1349	gene_879	gene_1332	gene_1361	gene_1335	gene_1317	0	gene_529	gene_1127	gene_6	gene_4	0	gene_1173	0	gene_1354	gene_1321	gene_1398	gene_806	0	gene_331	gene_507	0	gene_389	gene_674	gene_1231	0	gene_1210	gene_587	gene_1174	0	gene_1462	gene_498	gene_1322	gene_1379	gene_1380	gene_423	0	gene_1152	gene_851	gene_1155	0	gene_1086	gene_1664	0	0	0	gene_876	gene_604	gene_1217	gene_296	gene_1286	gene_1315	0	gene_1636	0	0	gene_1475	gene_1008	0	gene_743	gene_361	gene_1259	0	0	gene_1722	0	gene_293	0	gene_1239	gene_346	gene_1196	gene_354	gene_1160	0	gene_1192	0	0	gene_1661	gene_1628	gene_467	gene_1130	gene_416	gene_1032	gene_525	0	gene_1545	gene_424	0	gene_817	0	gene_499	gene_576	gene_1830	0	gene_1524	0	0	gene_1402	0	gene_1684	gene_531	gene_517	gene_1610	gene_532	0	gene_1262	gene_39	0	gene_1250	0	gene_388	0	gene_1058	0	gene_1637	gene_908	gene_316	0	gene_1794	gene_359	gene_1236	gene_934	gene_1154	gene_1143	0	gene_421	0	gene_819	gene_1805	gene_735	gene_1031	0	gene_1802	0	gene_896	gene_1036	gene_1198	0	0	gene_656	0	gene_1169	gene_868	0	gene_1193	gene_1511	0	0	gene_996	gene_1012	0	gene_36	gene_886	gene_419	gene_1254	gene_1516	0	gene_1792	gene_514	0	gene_1195	gene_579	gene_1641	0	gene_903	gene_797	gene_809	gene_1728	gene_1237	gene_680	gene_1677	0	0	0	0	gene_1305	0	gene_1824	0	0	gene_884	gene_634	0	gene_533	0	0	gene_1060	gene_993	0	gene_1822	gene_629	gene_1179	gene_1225	gene_253	gene_1125	gene_2	gene_999	gene_1122	gene_1635	gene_612	gene_1773	gene_619	gene_1142	gene_1490	gene_513	gene_1793	0	gene_964	gene_872	0	0	gene_1029	gene_1123	0	0	gene_1133	gene_1255	gene_601	0	0	gene_960	0	0	gene_435	0	gene_1706	gene_638	0	gene_1476	gene_1126	gene_1598	gene_865	gene_483	gene_1338	gene_1331	gene_1175	gene_622	gene_1287	gene_1233	gene_726	gene_661	0	gene_835	0	gene_477	gene_888	gene_497	gene_1223	0	gene_484	gene_767	gene_1319	gene_294	gene_1642	gene_1171	gene_1018	gene_1128	gene_1831	gene_515	gene_1746
GCA_900604955.1	2364794	Neoactinobaculum massilliense	Neoactinobaculum massilliense	Neoactinobaculum	Actinomycetaceae	Actinomycetales	Actinomycetes	Actinomycetota	Bacillati	Bacteria	2364794	0	0	gene_690	0	0	0	0	0	0	0	0	gene_541	gene_1173	0	0	gene_779	0	gene_880	0	gene_342	gene_331	gene_328	gene_694	gene_790	gene_1082	gene_580	gene_555	gene_665	gene_866	0	0	gene_332	gene_523	0	gene_325	0	0	0	gene_1174	gene_336	0	0	0	0	0	0	gene_1080	0	0	0	gene_693	gene_132	0	gene_777	0	0	gene_330	gene_840	gene_1055	gene_327	0	0	0	0	0	0	0	0	0	gene_371	0	0	0	0	gene_379	gene_1220	0	gene_839	gene_823	0	0	gene_1034	gene_1037	0	gene_813	gene_845	0	gene_587	gene_657	gene_94	gene_1028	gene_1027	gene_1030	gene_725	0	gene_780	gene_1306	gene_663	gene_1382	gene_900	gene_901	gene_828	gene_935	gene_1017	gene_150	0	gene_1051	gene_767	gene_930	gene_836	gene_1410	gene_879	gene_119	gene_1408	0	gene_1265	gene_1258	gene_1262	0	0	0	0	0	0	gene_902	0	gene_738	gene_1043	0	gene_1403	gene_897	gene_1099	gene_1372	gene_551	gene_821	gene_612	gene_1436	gene_1119	gene_488	gene_195	gene_194	gene_982	0	gene_122	gene_752	gene_526	gene_148	gene_1097	gene_720	gene_1083	gene_533	gene_521	gene_518	gene_507	gene_504	gene_502	gene_517	gene_527	gene_515	gene_1064	gene_511	gene_494	gene_677	gene_678	gene_608	gene_1270	gene_1081	gene_679	gene_1068	gene_1095	gene_1283	gene_770	gene_1047	0	gene_126	0	gene_809	gene_782	gene_744	gene_366	gene_684	gene_827	0	gene_775	0	gene_869	gene_990	0	gene_923	0	gene_769	0	gene_1074	gene_1479	gene_886	gene_1049	0	0	0	gene_715	gene_761	gene_546	gene_1398	0	gene_1296	0	0	0	gene_372	gene_271	gene_700	0	gene_1471	0	gene_535	0	gene_566	0	0	gene_1025	gene_1102	gene_1056	gene_610	gene_829	gene_899	gene_120	gene_376	gene_831	gene_1260	0	gene_1261	0	0	gene_563	0	0	0	gene_1259	0	gene_1264	0	0	0	gene_1117	0	0	gene_963	gene_1120	gene_1100	gene_753	0	0	gene_774	gene_525	gene_751	gene_723	gene_491	gene_490	gene_512	gene_509	gene_505	gene_510	0	gene_514	gene_501	gene_528	gene_497	gene_506	gene_1084	gene_508	gene_768	gene_519	gene_498	gene_516	gene_534	0	gene_1271	gene_1093	gene_147	gene_145	0	gene_1069	0	gene_503	gene_530	gene_493	gene_835	0	gene_441	gene_397	0	gene_479	gene_676	gene_742	0	gene_1063	gene_1057	gene_1070	0	gene_489	gene_389	gene_529	gene_496	gene_495	gene_1272	0	gene_1104	gene_908	gene_1115	0	gene_760	gene_1505	0	0	0	gene_764	0	gene_1008	gene_1190	gene_363	gene_548	0	gene_349	0	0	gene_1276	0	gene_240	gene_868	gene_65	gene_1461	0	0	0	0	gene_1193	0	0	0	gene_1462	0	gene_324	0	gene_1466	gene_692	0	0	gene_650	gene_564	gene_977	gene_1141	gene_1326	gene_1357	gene_1089	gene_428	gene_1376	gene_947	gene_103	0	gene_390	gene_648	0	gene_619	gene_31	gene_111	0	gene_1162	0	gene_101	gene_1269	gene_547	gene_321	gene_1268	0	gene_1340	gene_251	0	gene_717	0	gene_478	0	gene_643	0	gene_348	0	gene_581	0	0	gene_337	0	gene_259	gene_1114	gene_1103	gene_962	0	0	gene_957	0	gene_1230	0	0	0	0	0	0	gene_1460	0	0	gene_661	0	gene_1066	gene_895	0	gene_1465	0	0	0	gene_1139	gene_1369	0	gene_1409	0	0	gene_714	gene_1213	0	0	gene_544	gene_42	0	0	gene_345	0	0	gene_691	gene_834	0	0	gene_682	0	0	0	gene_819	0	gene_112	0	gene_128	0	gene_460	gene_771	gene_1024	0	gene_1267	0	gene_469	gene_640	0	0	gene_659	gene_1029	gene_1033	gene_747	gene_1152	gene_1091	gene_121	gene_669	gene_1087	gene_1308	gene_1045	gene_412	gene_1039	gene_85	0	gene_542	0	0	gene_948	gene_1065	0	0	gene_1165	gene_1088	0	0	0	gene_1358	gene_1054	0	0	gene_943	gene_396	0	0	0	0	gene_1020	0	0	gene_1092	gene_739	0	gene_374	gene_513	gene_520	gene_1071	gene_1036	gene_361	gene_740	gene_881	gene_664	0	gene_811	0	0	0	gene_302	gene_1013	0	gene_375	gene_857	gene_532	gene_1192	gene_344	gene_1067	gene_652	gene_1094	gene_123	gene_545	gene_136
GCA_001652275.1	2741497	Peptidiphaga gingivicola	Peptidiphaga gingivicola	Peptidiphaga	Actinomycetaceae	Actinomycetales	Actinomycetes	Actinomycetota	Bacillati	Bacteria	2741497	0	0	gene_1746	0	0	0	gene_594	0	0	gene_1893	0	gene_1072	gene_2036	gene_1888	0	gene_1417	0	gene_1551	gene_1940	gene_89	gene_179	gene_1164	gene_1495	gene_1436	gene_1898	gene_1195	gene_1103	gene_1294	gene_1537	0	0	gene_202	gene_1033	0	gene_546	0	gene_1277	gene_128	gene_2037	gene_945	0	gene_710	0	0	0	0	gene_1896	0	0	gene_1413	gene_1496	gene_382	gene_1482	gene_1414	0	gene_1733	gene_178	gene_1494	gene_1863	gene_206	gene_709	gene_1372	0	0	gene_1642	gene_1189	0	gene_255	0	gene_830	0	0	0	0	gene_840	gene_1850	gene_1151	gene_1493	gene_1466	gene_1648	gene_345	gene_1832	gene_1835	0	gene_1458	gene_1503	0	gene_1213	gene_1279	gene_422	gene_1826	gene_1825	gene_1828	gene_1353	0	gene_1418	gene_33	gene_1291	gene_708	gene_1691	gene_1692	gene_1471	gene_1727	gene_1816	gene_359	0	gene_1860	gene_1398	gene_1725	gene_1490	gene_670	gene_1550	gene_396	gene_707	gene_6	gene_1632	gene_1625	gene_1629	gene_5	gene_11	gene_7	0	0	gene_13	gene_1693	0	gene_1356	gene_1847	0	0	gene_1688	gene_1922	gene_721	gene_1089	gene_1464	gene_1234	gene_324	gene_1957	gene_991	gene_1439	gene_283	gene_1786	0	0	gene_1375	gene_1047	gene_371	gene_1919	gene_1346	gene_1902	gene_1061	gene_1031	gene_1028	gene_1017	gene_1014	gene_1012	gene_1027	gene_1048	gene_1025	gene_1876	gene_1021	gene_1002	gene_1305	gene_1306	gene_1230	gene_1637	gene_1897	gene_1307	gene_1880	gene_1917	gene_1658	gene_1401	gene_1852	gene_1895	gene_389	0	gene_1454	gene_1421	gene_1362	gene_821	gene_1312	gene_1470	0	gene_1409	0	gene_1540	gene_1792	0	gene_1716	0	gene_1400	0	gene_1886	gene_592	gene_1676	gene_1857	0	0	0	gene_1330	gene_1384	gene_1077	gene_695	0	gene_1738	0	0	0	gene_831	gene_212	0	gene_1711	gene_602	0	gene_1063	gene_220	gene_1134	gene_860	gene_1152	gene_1823	gene_1934	gene_1865	gene_1232	gene_1472	gene_1690	gene_395	gene_838	gene_1476	gene_1627	gene_9	gene_1628	gene_18	0	gene_1125	gene_17	0	0	gene_1626	gene_8	gene_1631	gene_15	gene_10	0	gene_1955	0	0	gene_1772	gene_1958	gene_1932	gene_1376	0	0	gene_1408	gene_1046	gene_1374	gene_1350	gene_994	gene_993	gene_1022	gene_1019	gene_1015	gene_1020	0	gene_1024	gene_1011	gene_1049	gene_1005	gene_1016	gene_1903	gene_1018	gene_1399	gene_1029	gene_1006	gene_1026	gene_1062	0	gene_1638	gene_1915	gene_372	gene_374	0	gene_1882	0	gene_1013	gene_1051	gene_1001	gene_1488	0	gene_931	gene_866	0	gene_980	gene_1304	gene_1360	0	gene_1875	gene_1866	gene_1883	0	gene_992	gene_854	gene_1050	gene_1004	gene_1003	gene_1639	0	gene_1943	gene_1705	gene_1952	0	gene_1383	gene_311	0	0	0	gene_1392	gene_1858	gene_1801	gene_1560	gene_813	gene_1087	0	gene_81	0	0	gene_1646	gene_319	0	gene_1539	0	gene_1091	0	0	gene_1188	0	gene_1563	0	0	0	gene_336	gene_938	0	0	gene_1099	0	0	gene_692	gene_1257	gene_1131	gene_1782	gene_1974	gene_157	gene_736	gene_1910	gene_1899	gene_715	gene_1745	gene_1318	0	gene_855	gene_1253	0	0	gene_484	0	0	0	0	gene_415	gene_1636	gene_1078	gene_139	gene_1635	0	gene_742	gene_536	0	gene_1333	0	0	0	gene_1251	0	gene_82	0	gene_1196	gene_1732	0	gene_944	0	gene_453	gene_1947	gene_1942	gene_1771	gene_1641	0	gene_1763	gene_553	gene_1545	gene_2041	0	0	0	gene_1483	gene_2016	gene_1090	0	gene_1577	gene_1288	0	gene_1877	gene_1686	0	gene_339	gene_1498	gene_1757	gene_1209	gene_1972	gene_1280	0	gene_671	gene_1255	gene_1644	gene_1329	gene_925	0	0	gene_1074	0	gene_1092	gene_1380	gene_85	0	gene_1416	gene_1497	gene_1477	gene_1192	0	gene_1310	gene_420	gene_823	0	gene_1462	0	gene_911	0	gene_387	0	gene_950	gene_1402	gene_1822	0	gene_1634	gene_951	gene_967	gene_1248	0	0	gene_1283	gene_1827	gene_1831	gene_1369	gene_1987	gene_1913	gene_394	gene_267	gene_1908	gene_563	gene_1849	gene_630	gene_1837	gene_443	gene_14	gene_1073	0	0	gene_1748	gene_1682	0	0	gene_2013	gene_1909	0	0	gene_1659	gene_1324	gene_1862	0	0	gene_1743	0	0	gene_75	0	gene_556	gene_1818	0	gene_908	gene_1914	gene_1357	0	gene_836	gene_1023	gene_1030	gene_1884	gene_1834	gene_808	gene_1358	gene_1552	gene_1293	0	gene_1456	0	0	gene_1404	0	gene_1806	0	gene_837	gene_1522	gene_1055	gene_1562	gene_86	gene_1879	gene_1270	gene_1916	0	gene_1075	gene_378
GCA_005886435.1	888050	Schaalia cardiffensis F333	Schaalia cardiffensis	Schaalia	Actinomycetaceae	Actinomycetales	Actinomycetes	Actinomycetota	Bacillati	Bacteria	888050	0	0	0	gene_751	0	0	gene_1782	0	gene_819	gene_978	0	gene_324	gene_1165	gene_975	0	gene_825	0	gene_758	gene_721	gene_1450	gene_84	gene_1334	0	gene_838	gene_983	gene_394	gene_358	gene_674	gene_769	0	gene_662	gene_118	gene_308	0	gene_12	gene_745	gene_1148	gene_1142	gene_1166	gene_440	0	gene_63	0	0	0	gene_398	gene_981	gene_818	0	gene_820	gene_711	gene_1716	gene_816	gene_822	0	0	gene_85	gene_900	gene_613	gene_114	gene_62	gene_809	gene_658	0	gene_1094	gene_1583	gene_861	gene_339	0	gene_1291	gene_433	0	0	gene_660	gene_405	gene_626	gene_1337	gene_899	gene_873	gene_514	gene_1170	gene_640	gene_637	0	gene_864	gene_1445	0	gene_1285	gene_1146	gene_1682	gene_645	gene_646	gene_643	gene_1111	0	gene_827	gene_1438	gene_672	gene_57	gene_926	gene_927	gene_879	gene_1730	gene_792	gene_1702	0	gene_616	gene_1312	gene_1729	gene_895	gene_1562	gene_759	gene_1732	gene_1560	gene_1409	gene_1085	gene_1078	gene_1082	gene_1408	gene_1414	gene_1410	0	0	gene_1416	gene_930	0	gene_1107	gene_629	0	0	gene_923	gene_1001	gene_204	gene_352	gene_871	gene_1251	0	gene_1133	gene_1387	gene_841	gene_158	gene_971	0	gene_1735	gene_666	gene_311	gene_1707	gene_998	gene_1115	gene_984	gene_318	gene_306	gene_303	gene_292	gene_289	gene_287	gene_302	gene_312	gene_300	gene_575	gene_296	gene_1381	gene_685	gene_686	gene_1255	gene_1090	gene_982	gene_687	gene_572	gene_996	gene_505	gene_907	gene_624	gene_980	gene_1740	0	gene_854	gene_829	gene_536	gene_1298	gene_691	gene_877	0	gene_814	0	gene_766	gene_1714	0	gene_736	0	gene_908	0	gene_972	gene_1786	gene_752	gene_622	gene_1062	0	0	gene_1051	gene_743	gene_344	gene_1541	0	gene_1407	0	gene_749	0	gene_1290	gene_1528	0	gene_951	gene_1603	0	gene_320	gene_174	gene_1329	gene_422	gene_1336	gene_648	gene_722	gene_612	gene_1253	gene_885	gene_925	gene_1733	gene_403	gene_890	gene_1080	gene_1412	gene_1081	gene_1421	0	gene_1064	gene_1420	0	0	gene_1079	gene_1411	gene_1084	gene_1418	gene_1413	0	gene_1131	0	0	gene_741	gene_1134	gene_1002	gene_667	0	0	gene_813	gene_310	gene_665	gene_1113	gene_1384	gene_1385	gene_297	gene_294	gene_290	gene_295	0	gene_299	gene_286	gene_313	gene_278	gene_291	gene_985	gene_293	gene_909	gene_304	gene_279	gene_301	gene_319	0	gene_1091	gene_994	gene_1706	gene_1704	0	gene_570	0	gene_288	gene_315	gene_1382	gene_894	0	gene_429	gene_424	0	gene_493	gene_684	gene_534	0	gene_576	gene_610	gene_569	0	gene_1386	gene_416	gene_314	gene_276	gene_275	gene_1092	0	gene_715	gene_946	gene_1123	0	gene_742	gene_771	0	0	0	gene_914	gene_619	gene_554	gene_1171	gene_1350	gene_350	0	gene_1442	0	0	gene_518	gene_1035	gene_1466	gene_767	gene_1392	gene_1599	0	0	gene_1582	0	gene_1174	0	0	gene_456	gene_1598	gene_435	0	0	0	0	gene_1718	gene_1551	gene_1152	gene_382	gene_1766	gene_1753	gene_1748	gene_1451	gene_990	0	gene_202	gene_1011	gene_855	0	gene_417	gene_1057	gene_1737	0	gene_1658	0	0	0	0	gene_1691	gene_1089	gene_345	gene_1523	gene_1088	0	gene_244	gene_1610	gene_139	gene_1118	0	gene_492	0	gene_1221	0	gene_1443	gene_902	gene_395	0	0	gene_439	0	gene_1660	gene_1120	gene_717	0	gene_1547	0	gene_880	gene_659	gene_762	gene_1162	0	0	0	gene_817	gene_1164	gene_1600	0	gene_1038	gene_669	0	gene_574	gene_921	0	gene_1590	gene_1424	0	0	gene_1047	gene_1144	0	gene_1561	gene_904	gene_527	gene_1052	gene_957	0	0	gene_327	0	gene_1597	gene_397	gene_1446	0	gene_824	gene_901	gene_892	gene_1586	0	gene_690	0	gene_1297	0	gene_868	0	gene_1186	0	gene_1743	0	gene_479	gene_905	gene_649	0	gene_1087	0	gene_475	gene_1225	0	0	gene_1745	gene_1681	gene_853	gene_539	gene_1705	gene_992	gene_1734	gene_1050	gene_988	gene_78	gene_627	0	gene_635	gene_1673	gene_1417	gene_326	0	0	gene_1566	gene_918	0	0	gene_1159	gene_989	0	0	gene_999	gene_1053	gene_618	0	0	gene_1653	0	0	gene_212	0	gene_1521	gene_653	0	gene_1405	gene_993	gene_1106	0	gene_1289	gene_298	gene_305	gene_568	gene_638	gene_1352	gene_1105	gene_757	gene_673	0	gene_862	0	gene_1470	gene_903	gene_415	gene_1354	0	gene_402	gene_787	gene_317	gene_1173	gene_1447	gene_573	gene_1612	gene_995	0	gene_343	gene_1711
GCA_009696615.1	2652290	Scrofimicrobium canadense	Scrofimicrobium canadense	Scrofimicrobium	Actinomycetaceae	Actinomycetales	Actinomycetes	Actinomycetota	Bacillati	Bacteria	2652290	0	0	gene_336	gene_568	0	0	gene_2140	gene_1091	gene_351	gene_2396	0	gene_1377	gene_435	gene_2398	0	gene_2491	0	gene_1588	gene_1113	gene_1802	gene_376	gene_1726	gene_1626	gene_1530	gene_2391	gene_598	gene_1360	gene_1210	gene_1575	gene_1310	gene_1181	gene_803	gene_1398	0	gene_17	gene_1505	gene_1321	gene_1317	gene_434	gene_373	0	gene_1510	0	0	0	gene_1507	gene_2393	gene_350	0	gene_2111	gene_1627	gene_907	gene_2109	gene_1545	0	0	gene_375	gene_1625	gene_2143	gene_804	0	gene_1630	gene_1178	gene_349	gene_90	gene_412	gene_1596	0	0	gene_1349	gene_287	0	gene_2354	gene_1179	gene_608	gene_1146	gene_234	gene_1624	gene_1605	gene_753	gene_2426	gene_1160	gene_1157	0	gene_1599	gene_1807	0	gene_1915	gene_1319	gene_1712	gene_1165	gene_1166	gene_1163	gene_2245	0	gene_1541	gene_1814	gene_1205	gene_2227	gene_1043	gene_1042	gene_1610	gene_920	gene_1646	gene_901	0	gene_1136	gene_1559	gene_921	gene_1621	gene_27	gene_1587	gene_918	gene_2228	gene_181	gene_2437	gene_2444	gene_2440	gene_182	gene_176	gene_180	0	0	gene_174	gene_1041	0	gene_1474	gene_1149	0	gene_1518	gene_1047	gene_1117	gene_207	gene_1364	gene_1603	gene_578	gene_722	gene_2482	gene_242	gene_1936	gene_1935	gene_2405	0	gene_915	gene_1185	0	gene_897	gene_704	gene_2249	gene_2390	gene_1386	gene_1400	gene_1403	gene_1413	gene_1416	gene_1418	gene_1404	gene_1394	0	gene_1125	gene_1409	gene_254	gene_1222	gene_1223	gene_574	gene_2423	gene_2392	gene_1224	gene_383	gene_706	gene_1436	gene_1556	gene_1144	gene_2394	gene_911	0	gene_1524	gene_1539	gene_1468	gene_1701	gene_1226	gene_1609	0	gene_1547	0	gene_1578	gene_906	0	gene_317	0	gene_1557	0	gene_2404	gene_1823	gene_569	gene_1142	gene_2461	0	0	gene_514	gene_562	gene_1372	gene_58	0	gene_329	gene_200	gene_565	0	gene_1348	gene_60	gene_1584	gene_1022	gene_225	0	gene_1384	gene_2110	gene_780	gene_268	gene_235	gene_1168	gene_1114	gene_1132	gene_576	gene_1613	gene_1044	gene_917	gene_606	gene_1618	gene_2442	gene_178	gene_2441	gene_169	0	gene_2459	gene_170	0	0	gene_2443	gene_179	gene_2438	gene_172	gene_177	0	gene_2258	0	0	gene_1397	gene_2261	gene_1116	gene_1186	0	0	gene_1548	gene_1395	gene_1184	gene_2247	gene_245	gene_244	gene_1408	gene_1411	gene_1415	gene_1410	0	gene_1406	gene_1419	gene_1393	gene_1431	gene_1414	gene_2389	gene_1412	gene_1558	gene_1402	gene_1430	gene_1405	gene_1385	0	gene_2422	gene_708	gene_896	gene_894	0	gene_384	0	gene_1417	gene_1391	gene_253	gene_1620	0	gene_283	gene_269	0	gene_1442	gene_1221	gene_1470	0	gene_1126	gene_1130	gene_386	0	gene_243	gene_262	gene_1392	gene_2370	gene_2371	gene_2421	0	gene_1108	gene_1033	gene_2255	0	gene_561	gene_1574	0	0	0	gene_1562	gene_1139	gene_1122	gene_2427	gene_681	gene_1367	0	gene_1810	0	0	gene_756	gene_419	gene_1257	gene_1577	gene_294	gene_726	gene_442	0	gene_411	0	gene_2430	0	gene_1277	gene_959	gene_727	gene_289	gene_1668	0	gene_629	0	gene_61	gene_1200	gene_1326	gene_777	gene_2027	gene_1916	gene_2340	gene_2167	gene_712	0	gene_205	gene_89	gene_1664	0	gene_263	gene_2432	0	0	gene_2106	gene_854	0	gene_1750	0	gene_1719	gene_2424	gene_1371	gene_1771	gene_2434	0	gene_664	gene_1671	0	gene_2252	0	gene_1443	0	gene_794	0	gene_1809	gene_1629	gene_599	0	0	gene_372	0	0	gene_2254	gene_1109	gene_560	gene_1512	0	gene_1611	0	gene_1583	gene_439	gene_1093	0	0	gene_2114	gene_436	gene_725	gene_348	gene_36	gene_1188	0	gene_381	gene_1048	0	gene_630	gene_1304	gene_34	gene_1721	gene_519	gene_1318	gene_39	gene_28	gene_1554	gene_37	gene_512	0	0	0	gene_1374	0	gene_724	gene_161	gene_1806	0	gene_1543	gene_1628	gene_1619	gene_415	0	gene_1225	0	gene_785	0	gene_542	0	gene_772	0	gene_909	0	0	gene_1555	gene_1169	0	gene_2435	0	0	gene_790	0	0	gene_1316	gene_1711	gene_1525	gene_1464	gene_2205	gene_710	gene_916	gene_1301	gene_714	gene_1306	gene_1147	gene_123	gene_1155	gene_1749	gene_173	gene_1654	0	0	gene_2147	gene_1051	0	0	gene_2373	gene_713	0	0	gene_1437	gene_659	gene_1138	0	0	gene_1873	0	0	gene_215	0	gene_1957	gene_1173	0	gene_188	gene_709	gene_1934	0	gene_1347	gene_1407	gene_1401	gene_387	gene_1158	gene_679	gene_1472	gene_1589	gene_1209	0	gene_1597	gene_626	gene_2286	0	gene_1678	gene_1459	0	gene_605	gene_1649	gene_1387	gene_2429	gene_1805	gene_382	gene_1880	gene_707	gene_914	gene_1373	gene_903
GCA_003971545.1	1661	Trueperella pyogenes	Trueperella pyogenes	Trueperella	Actinomycetaceae	Actinomycetales	Actinomycetes	Actinomycetota	Bacillati	Bacteria	1661	0	0	0	0	0	0	gene_1496	0	gene_229	gene_3	0	gene_792	gene_2049	gene_5	0	gene_1588	0	gene_347	gene_2122	gene_1834	gene_773	gene_694	0	gene_249	gene_2153	gene_652	gene_766	gene_495	gene_333	0	gene_379	gene_769	gene_816	0	gene_1228	0	0	gene_367	gene_2048	gene_775	0	gene_1160	0	0	0	0	gene_2155	gene_228	0	gene_1652	gene_462	gene_1367	gene_1650	gene_231	0	0	gene_772	gene_292	gene_37	gene_770	gene_1161	gene_378	gene_383	0	gene_1952	gene_658	gene_260	0	0	gene_1029	gene_921	0	0	gene_381	gene_1023	gene_1697	gene_698	gene_291	gene_272	gene_1939	gene_2040	gene_61	gene_58	0	gene_263	gene_1839	0	gene_632	gene_503	gene_1394	gene_67	gene_68	gene_65	gene_400	0	gene_235	gene_1872	gene_497	gene_1162	gene_194	gene_193	gene_277	gene_1381	gene_314	gene_1352	0	gene_41	gene_214	gene_1382	gene_288	gene_1545	gene_346	gene_1379	gene_1547	gene_1905	gene_1962	gene_1969	gene_1965	gene_1906	gene_1900	gene_1904	0	0	gene_1898	gene_192	0	gene_397	gene_50	0	gene_1189	gene_198	gene_2127	gene_1138	gene_777	gene_270	gene_610	gene_92	gene_2111	gene_854	gene_1657	gene_1658	gene_967	0	gene_1376	gene_375	gene_1092	gene_1356	gene_2131	gene_407	gene_2146	gene_796	gene_818	gene_821	gene_832	gene_835	gene_837	gene_822	gene_813	gene_1094	gene_26	gene_828	gene_848	gene_479	gene_478	gene_614	gene_1957	gene_2154	gene_477	gene_12	gene_2133	gene_1919	gene_218	gene_46	gene_1	gene_1372	0	gene_259	gene_237	gene_391	gene_1609	gene_472	gene_276	0	gene_227	0	gene_336	gene_1698	0	gene_168	0	gene_217	0	gene_7	gene_1494	gene_358	gene_44	0	0	0	gene_416	gene_369	gene_787	gene_1172	0	gene_1907	0	0	0	gene_1028	gene_1682	0	gene_173	gene_1501	0	gene_794	gene_1653	gene_755	gene_999	gene_697	gene_70	gene_2123	gene_35	gene_612	gene_554	gene_195	gene_1378	gene_1025	gene_282	gene_1967	gene_1902	gene_1966	gene_1893	0	gene_2148	gene_1894	0	0	gene_1968	gene_1903	gene_1963	gene_1896	gene_1901	0	gene_2112	0	0	gene_815	gene_2109	gene_2126	gene_374	0	0	gene_226	gene_814	gene_376	gene_402	gene_851	gene_852	gene_827	gene_830	gene_834	gene_829	0	gene_825	gene_838	gene_812	gene_844	gene_833	gene_2145	gene_831	gene_215	gene_820	gene_843	gene_823	gene_795	gene_1096	gene_1956	gene_2135	gene_1357	gene_1359	0	gene_11	0	gene_836	gene_810	gene_849	gene_287	0	gene_926	gene_997	0	gene_865	gene_480	gene_393	0	gene_27	gene_34	gene_10	0	gene_853	gene_1006	gene_811	gene_846	gene_847	gene_1955	0	gene_2120	gene_186	gene_2115	0	gene_370	gene_1336	0	0	0	gene_210	gene_43	gene_87	gene_2039	gene_1041	gene_780	0	gene_1842	0	0	gene_1943	gene_1342	0	gene_335	gene_363	gene_1517	gene_2106	0	gene_659	0	gene_2036	0	0	gene_894	gene_1507	gene_919	gene_674	0	gene_1631	0	gene_434	gene_1185	gene_518	gene_758	gene_111	gene_2092	gene_2032	gene_1937	gene_2139	gene_2088	gene_1141	gene_156	gene_1409	gene_1661	gene_1004	gene_520	0	0	gene_1412	0	0	0	0	gene_1388	gene_1958	gene_786	gene_1719	gene_1959	0	gene_968	gene_119	gene_1445	gene_412	0	gene_866	0	gene_523	0	gene_1841	gene_294	gene_651	0	0	0	0	gene_185	gene_2117	gene_2121	0	gene_1953	0	gene_129	gene_1226	gene_341	gene_2045	0	0	0	gene_1651	gene_2056	gene_1518	0	0	gene_500	0	gene_22	gene_199	0	gene_1520	gene_1890	gene_136	0	gene_2095	gene_1135	0	gene_1546	gene_311	gene_1951	gene_417	gene_934	0	0	gene_790	0	gene_1519	gene_982	gene_1838	0	gene_233	gene_293	gene_283	gene_655	0	gene_474	0	gene_1037	0	gene_268	0	gene_2053	0	gene_1370	0	gene_909	gene_219	gene_71	0	gene_1960	0	gene_885	gene_526	0	0	gene_1369	gene_1395	gene_63	gene_1003	gene_2083	gene_2137	gene_1377	gene_491	gene_2141	gene_1870	gene_48	gene_1633	gene_56	gene_1401	gene_1897	gene_791	0	0	gene_143	gene_666	0	0	gene_2063	gene_2140	gene_488	0	gene_1918	gene_1124	gene_38	0	0	gene_692	0	0	gene_1856	0	gene_873	gene_75	0	0	gene_2136	gene_1659	gene_196	gene_1027	gene_826	gene_819	gene_9	gene_59	gene_1050	gene_395	gene_348	gene_496	0	gene_261	0	gene_1330	0	gene_1063	gene_430	0	gene_1026	gene_318	gene_803	gene_2037	gene_1837	gene_13	gene_1668	gene_2134	gene_1375	gene_789	gene_1363
GCA_002848005.1	184870	Varibaculum cambriense	Varibaculum cambriense	Varibaculum	Actinomycetaceae	Actinomycetales	Actinomycetes	Actinomycetota	Bacillati	Bacteria	184870	0	0	0	gene_441	0	0	gene_235	0	gene_1545	gene_1127	0	gene_589	gene_1745	gene_1125	0	gene_1613	0	gene_1044	gene_1156	gene_684	gene_1186	gene_1474	0	gene_1245	gene_1132	gene_487	gene_1429	gene_1588	gene_1030	0	gene_187	gene_1181	gene_567	0	gene_820	gene_446	gene_434	gene_1302	gene_1746	gene_1182	0	gene_338	0	0	0	gene_444	gene_1130	gene_1544	0	gene_1231	0	gene_786	gene_1188	gene_1233	0	0	gene_1184	gene_987	gene_104	gene_1185	gene_339	gene_990	gene_192	0	gene_909	0	gene_1344	0	0	gene_143	gene_1925	gene_884	0	gene_189	gene_902	gene_1108	gene_1471	gene_986	gene_1199	gene_1913	0	gene_11	gene_14	0	gene_1347	gene_995	0	gene_1933	gene_432	gene_935	gene_6	gene_5	gene_8	gene_77	0	gene_1236	gene_674	gene_1590	gene_340	gene_1320	gene_1321	gene_1194	gene_1076	gene_1271	gene_796	0	gene_101	gene_1216	gene_1073	gene_1340	gene_834	gene_1043	gene_846	gene_780	gene_1639	gene_1485	gene_1492	gene_1488	gene_1638	gene_1644	gene_1640	0	0	gene_1646	gene_1322	0	gene_69	gene_20	0	0	gene_1317	gene_1152	gene_1769	gene_601	gene_1201	gene_94	gene_1662	gene_1205	gene_701	gene_1519	gene_1520	gene_1123	0	gene_804	gene_1594	gene_571	gene_798	gene_1149	gene_82	gene_1133	gene_585	gene_564	gene_561	gene_1405	gene_1402	gene_1400	gene_560	gene_572	0	gene_116	gene_1409	gene_1626	gene_427	gene_426	gene_98	gene_1479	gene_1131	gene_425	gene_135	gene_1147	gene_1918	gene_1221	gene_1110	gene_1129	gene_809	0	gene_1342	gene_1238	gene_63	gene_148	gene_422	gene_1195	0	gene_1229	0	gene_1033	gene_1039	0	gene_1066	0	gene_1220	0	gene_1124	gene_233	gene_438	gene_54	gene_197	0	0	gene_384	gene_477	gene_593	gene_890	0	gene_1637	0	gene_442	0	gene_142	gene_889	0	gene_1051	gene_1884	0	gene_588	gene_1528	gene_1905	gene_1358	gene_1472	gene_1608	gene_1155	gene_1829	gene_96	gene_1213	gene_1319	gene_845	gene_904	gene_971	gene_1490	gene_1642	gene_1489	gene_1651	0	gene_1443	gene_1650	0	0	gene_1491	gene_1641	gene_1486	gene_1648	gene_1643	0	gene_1206	0	0	gene_568	gene_1203	gene_1153	gene_1595	0	0	gene_1228	gene_570	gene_1593	gene_79	gene_698	gene_699	gene_556	gene_1407	gene_1403	gene_1408	0	gene_558	gene_1399	gene_573	gene_1691	gene_1404	gene_1134	gene_1406	gene_1217	gene_562	gene_1690	gene_559	gene_586	0	gene_1478	gene_1145	gene_799	gene_801	0	gene_136	0	gene_1401	gene_575	gene_1627	gene_1339	0	gene_1929	gene_1356	0	gene_1750	gene_1102	gene_65	0	gene_115	gene_108	gene_137	0	gene_700	gene_1363	gene_574	gene_920	gene_921	gene_906	0	gene_1304	gene_1329	gene_1209	0	gene_478	gene_1334	0	0	0	gene_1308	gene_55	gene_179	gene_87	gene_1780	gene_599	0	gene_677	0	0	gene_1909	gene_1984	gene_972	gene_1032	gene_1774	gene_1668	gene_726	0	0	0	gene_90	0	gene_73	gene_613	gene_1667	gene_1581	0	0	gene_1670	0	0	gene_760	gene_1373	gene_1907	gene_1004	gene_1908	gene_1876	gene_1555	gene_1139	0	gene_1771	gene_1088	gene_1951	0	gene_1364	gene_196	gene_806	0	gene_1428	0	0	gene_1509	0	gene_732	gene_1480	gene_594	gene_735	gene_1482	0	gene_464	gene_778	gene_861	gene_1602	0	gene_1751	0	gene_1993	0	gene_678	gene_1240	gene_486	0	gene_873	0	gene_70	0	gene_1305	gene_1300	0	gene_908	0	gene_878	gene_821	gene_1038	gene_1742	0	gene_1737	0	gene_1230	gene_1744	gene_1669	0	0	gene_1680	0	gene_132	gene_1315	0	gene_1664	gene_1692	0	0	gene_960	gene_1086	0	gene_781	gene_1223	gene_910	gene_1609	gene_1944	0	gene_881	gene_591	gene_232	gene_1666	gene_1028	gene_681	0	gene_1235	gene_988	gene_1336	0	gene_71	gene_424	0	0	0	0	0	gene_483	0	gene_811	0	gene_1535	gene_1222	gene_1607	0	gene_1483	0	gene_1543	gene_1995	gene_1708	0	gene_812	gene_934	gene_24	gene_1365	gene_1960	gene_1143	gene_803	gene_1584	gene_1137	0	gene_22	0	gene_16	gene_1299	gene_1647	gene_590	gene_880	0	gene_1090	gene_1312	0	0	gene_455	gene_1138	gene_1141	0	gene_1919	gene_1923	gene_99	0	0	gene_1514	0	0	gene_1764	0	gene_1166	gene_1604	0	gene_718	gene_1144	gene_1521	gene_1318	gene_141	gene_557	gene_563	gene_138	gene_13	gene_1781	gene_67	gene_1045	gene_1589	0	gene_1345	0	gene_976	gene_1224	gene_1366	gene_1055	0	gene_140	gene_1295	gene_578	gene_89	gene_682	gene_134	gene_1371	gene_1146	gene_805	gene_592	gene_782
GCA_029011885.1	33007	Winkia neuii	Winkia neuii	Winkia	Actinomycetaceae	Actinomycetales	Actinomycetes	Actinomycetota	Bacillati	Bacteria	33007	0	0	gene_972	gene_878	0	0	gene_1788	0	gene_1029	gene_855	0	gene_620	0	gene_857	0	gene_1825	0	gene_885	gene_1285	gene_1590	gene_1778	gene_494	gene_951	gene_1013	gene_850	gene_645	gene_633	gene_1164	gene_900	0	gene_1182	gene_324	gene_564	0	gene_2023	0	gene_1335	gene_1330	0	gene_678	0	gene_316	0	0	0	0	gene_852	gene_1030	0	gene_1028	gene_950	gene_2031	gene_1032	gene_1026	0	0	gene_1777	gene_952	gene_1229	gene_317	gene_315	gene_1181	0	0	gene_749	gene_1404	gene_1109	0	0	gene_1513	0	gene_2003	0	0	gene_1500	gene_1218	gene_488	gene_953	gene_1122	gene_739	gene_1368	gene_1205	gene_1208	0	gene_1112	gene_1586	0	gene_656	gene_1333	gene_92	gene_1200	gene_1199	gene_1202	gene_810	0	gene_1022	gene_1577	gene_1166	gene_313	gene_1064	gene_1065	gene_1127	gene_983	gene_1191	gene_23	0	gene_1226	gene_1046	gene_987	gene_958	gene_119	gene_886	gene_4	gene_312	gene_1541	gene_757	gene_764	gene_760	gene_1540	gene_1546	gene_1542	0	0	gene_1548	gene_1066	0	gene_816	gene_1215	0	gene_134	gene_1061	gene_1278	gene_606	gene_631	gene_1120	gene_1432	gene_217	gene_1816	gene_1525	gene_391	gene_392	gene_859	0	gene_2044	gene_1178	gene_570	gene_19	gene_1276	gene_806	gene_849	gene_616	gene_562	gene_559	gene_543	gene_540	gene_538	gene_558	gene_571	gene_556	gene_1239	gene_547	gene_1518	gene_1152	gene_1151	gene_1437	gene_753	gene_851	gene_1150	gene_1245	gene_1273	gene_732	gene_1042	gene_1220	gene_853	gene_2039	0	gene_1108	gene_1020	gene_822	gene_1517	gene_1146	gene_1126	0	gene_1034	0	gene_897	gene_2030	0	gene_995	0	gene_1043	0	gene_858	gene_327	gene_879	gene_1222	gene_782	0	0	gene_789	gene_874	gene_624	gene_144	0	gene_1539	0	gene_877	0	gene_1512	gene_1966	0	gene_1000	gene_181	0	gene_618	gene_404	gene_511	gene_1482	gene_489	gene_1197	gene_1284	gene_1230	gene_1434	gene_1858	gene_1063	gene_3	gene_1509	gene_1138	gene_762	gene_1544	gene_761	gene_1553	0	gene_1888	gene_1552	0	0	gene_763	gene_1543	gene_758	gene_1550	gene_1545	0	gene_1299	0	0	gene_872	gene_1302	gene_1282	gene_1177	0	0	gene_1035	gene_569	gene_1179	gene_808	gene_1522	gene_1523	gene_553	gene_545	gene_541	gene_546	0	gene_555	gene_537	gene_572	gene_532	gene_542	gene_848	gene_544	gene_1045	gene_560	gene_533	gene_557	gene_617	0	gene_752	gene_1271	gene_18	gene_16	0	gene_1246	0	gene_539	gene_574	gene_1519	gene_959	0	gene_660	gene_1481	0	gene_721	gene_1153	gene_820	0	gene_1238	gene_1232	gene_1248	0	gene_1524	gene_1487	gene_573	gene_531	gene_530	gene_751	0	gene_1289	gene_1073	gene_1296	0	gene_873	gene_901	0	0	0	gene_1049	gene_1223	gene_836	gene_1369	gene_478	gene_629	0	gene_1580	gene_1894	0	gene_1635	0	gene_1608	gene_898	gene_679	gene_454	0	0	gene_1405	0	gene_1372	0	gene_812	gene_692	gene_189	gene_667	gene_1760	0	gene_184	0	0	gene_141	gene_1352	gene_507	gene_1274	gene_1343	gene_1231	gene_1592	gene_844	gene_354	gene_604	gene_973	gene_2008	0	gene_1486	gene_784	gene_2042	0	gene_173	0	0	gene_379	0	gene_84	0	gene_625	gene_1618	gene_754	0	gene_452	gene_1410	0	gene_800	0	gene_720	0	gene_1422	0	gene_1581	0	gene_646	0	gene_2009	gene_677	gene_815	gene_1467	gene_1291	gene_1286	0	gene_1293	0	gene_1129	gene_864	gene_892	gene_1358	0	gene_2014	0	gene_1031	gene_1362	gene_191	0	gene_1921	gene_1175	0	gene_1242	gene_1059	0	gene_185	gene_1556	0	0	gene_1313	gene_1462	0	gene_120	gene_1040	gene_748	gene_788	gene_1185	0	gene_2006	gene_622	0	gene_188	0	gene_1587	0	gene_1024	gene_949	gene_1139	gene_1400	gene_814	gene_1147	gene_88	gene_1516	0	gene_1116	0	gene_706	0	gene_2037	0	0	gene_1041	gene_1196	0	gene_755	0	gene_421	gene_1424	0	0	gene_2036	gene_1201	gene_1204	gene_1485	gene_1325	gene_842	gene_2	gene_1463	gene_846	0	gene_1217	gene_1986	gene_1210	gene_1930	gene_1549	gene_621	gene_2007	0	gene_970	gene_1055	0	0	gene_1357	gene_845	gene_661	0	gene_1407	gene_787	gene_1224	0	0	gene_976	gene_178	0	gene_614	0	gene_794	gene_1193	0	0	gene_841	gene_817	0	gene_1511	gene_554	gene_561	gene_1249	gene_1207	gene_476	gene_818	gene_884	gene_1165	0	gene_1110	gene_192	gene_1605	gene_1039	gene_1973	gene_1262	0	gene_1510	gene_930	gene_576	gene_1371	gene_1588	gene_1244	gene_1350	gene_1272	gene_2043	gene_623	gene_47
GCA_000023105.1	471853	Beutenbergia cavernae DSM 12333	Beutenbergia cavernae	Beutenbergia	Beutenbergiaceae	Actinomycetales	Actinomycetes	Actinomycetota	Bacillati	Bacteria	471853	0	0	gene_1896	gene_2363	0	0	gene_375	gene_1232	gene_2041	gene_2497	gene_2320	gene_3536	gene_1407	gene_2495	gene_1183	gene_2048	gene_2774	gene_2354	gene_2555	gene_694	gene_3513	gene_3009	gene_2219	gene_2067	gene_2502	gene_2987	gene_3053	gene_1605	gene_2332	gene_1669	gene_2387	gene_3542	gene_3120	0	gene_3971	gene_2370	gene_1573	gene_1590	gene_1406	gene_1157	gene_3491	gene_559	0	gene_1806	gene_2160	gene_2368	gene_2500	gene_2040	0	gene_2042	gene_2220	gene_4209	gene_2037	gene_2045	0	gene_1916	gene_3512	gene_2218	gene_2455	gene_3597	gene_558	gene_2386	gene_2393	gene_2217	gene_1279	gene_3848	gene_2151	gene_1705	gene_1808	gene_984	gene_3744	gene_4004	0	gene_2389	gene_1487	gene_2432	gene_3015	gene_2215	gene_2170	gene_1272	gene_3526	gene_2414	gene_2417	0	gene_2155	gene_2241	0	gene_2914	gene_3258	gene_387	gene_2408	gene_2407	gene_2410	gene_1746	0	gene_2049	gene_3277	gene_1600	gene_548	gene_1996	gene_1995	gene_4141	gene_1924	gene_2396	gene_4172	0	gene_2446	gene_2013	gene_1930	gene_3508	gene_656	gene_2353	gene_4	gene_661	gene_3215	gene_1298	gene_1305	gene_1301	gene_3214	gene_3220	gene_3216	0	0	gene_3222	gene_1992	0	gene_1749	gene_2429	0	gene_766	gene_2000	gene_2540	gene_818	gene_3056	gene_2168	gene_2764	gene_2064	gene_3696	gene_3161	gene_3705	gene_3704	gene_3101	0	gene_4221	gene_2381	gene_3114	gene_4175	gene_2537	gene_1741	gene_2503	gene_3104	gene_3122	gene_3125	gene_3136	gene_3139	gene_3141	gene_3126	gene_3113	gene_3128	gene_2477	gene_3132	gene_3154	gene_1622	gene_1623	gene_2769	gene_1284	gene_2501	gene_1624	gene_2486	gene_2535	gene_1260	gene_2018	gene_2434	gene_2499	gene_4216	0	gene_2148	gene_2052	gene_1753	gene_1925	gene_1637	gene_2174	0	gene_2035	0	gene_2335	gene_4207	0	gene_1944	0	gene_2017	0	gene_2491	gene_377	gene_2359	gene_2437	gene_1361	0	0	gene_4086	gene_2374	gene_3069	gene_2246	0	gene_3213	0	gene_2364	0	gene_985	gene_3632	gene_2347	gene_1960	gene_514	0	gene_3102	gene_3643	gene_3036	gene_1100	gene_3014	gene_2404	gene_2547	gene_2515	gene_2766	gene_2178	gene_1997	gene_2	gene_1012	gene_2184	gene_1303	gene_3218	gene_1302	gene_3227	gene_3562	gene_1345	gene_3226	gene_3561	0	gene_1304	gene_3217	gene_1299	gene_3224	gene_3219	0	gene_2594	0	0	gene_3861	gene_2597	gene_2545	gene_2380	gene_1608	0	gene_2034	gene_3115	gene_2382	gene_1745	gene_3158	gene_3159	gene_3131	gene_3134	gene_3138	gene_3133	0	gene_3129	gene_3142	gene_3112	gene_3146	gene_3137	gene_2504	gene_3135	gene_2014	gene_3124	gene_3145	gene_3127	gene_3103	0	gene_1283	gene_2533	gene_4176	gene_4178	0	gene_2487	0	gene_3140	gene_3110	gene_3155	gene_2193	0	gene_1120	gene_1103	0	gene_1242	gene_1618	gene_1752	gene_3678	gene_2476	gene_2463	gene_2488	0	gene_3160	gene_1074	gene_3111	gene_3152	gene_3153	gene_1282	0	gene_2566	gene_1982	gene_2591	0	gene_2375	0	0	0	gene_4168	gene_2010	gene_2440	gene_1780	gene_1382	gene_969	gene_3066	gene_1179	gene_703	0	0	gene_4043	gene_1073	0	gene_2334	gene_3492	gene_1227	gene_4033	0	gene_1151	0	0	gene_1939	0	gene_1193	gene_1696	gene_1138	gene_2125	gene_3030	gene_2806	0	gene_111	gene_772	gene_4070	gene_3047	gene_2283	gene_2618	gene_2587	gene_880	gene_2529	gene_133	gene_810	gene_1902	gene_4050	gene_1951	gene_1081	gene_2670	gene_4219	gene_821	gene_976	gene_2661	gene_1001	gene_3735	gene_331	gene_2005	gene_1668	gene_3068	gene_3408	gene_1287	gene_2113	gene_898	gene_525	gene_2580	gene_1738	0	gene_1241	gene_748	gene_2731	0	gene_702	gene_2227	gene_2986	gene_1917	gene_4009	gene_1156	0	0	gene_3274	gene_2565	gene_1848	gene_1280	0	gene_1856	gene_3964	gene_2346	gene_1490	gene_1680	gene_4010	gene_1980	gene_2038	gene_1414	gene_1695	gene_2216	gene_238	gene_1597	0	gene_2484	gene_2001	gene_1836	gene_1691	gene_3231	gene_2922	gene_2927	gene_2607	gene_2149	0	gene_660	gene_2020	gene_1278	gene_3081	gene_1860	gene_1849	gene_4007	gene_3071	gene_2772	gene_1694	gene_2366	gene_699	0	gene_2047	gene_2221	gene_2187	gene_3082	0	gene_1634	gene_26	gene_974	gene_1016	gene_2163	0	gene_3527	0	gene_4214	0	gene_1187	gene_2019	gene_2403	0	gene_1288	gene_1161	gene_1188	gene_2735	0	gene_990	gene_4212	gene_2409	gene_2413	gene_3748	gene_4177	gene_2531	gene_1	gene_2871	gene_2508	gene_3862	gene_2431	gene_1409	gene_2422	gene_2112	gene_3223	gene_3072	gene_4008	gene_977	gene_1890	0	0	0	gene_1428	gene_2528	gene_1813	0	gene_1936	gene_1388	gene_2454	gene_1079	0	gene_1907	0	0	gene_714	0	gene_3952	gene_2399	0	gene_3191	gene_2532	gene_3703	0	gene_987	gene_3130	gene_3123	gene_2489	gene_2416	gene_949	0	gene_2355	gene_1604	0	gene_2153	gene_1230	gene_2962	gene_2021	gene_2611	gene_1774	0	gene_988	gene_2281	gene_3107	gene_1380	gene_698	gene_2485	gene_1565	gene_2534	gene_4220	gene_3070	gene_4204
GCA_003074035.1	2171623	Miniimonas sp. S16	Miniimonas sp. S16	Miniimonas	Beutenbergiaceae	Actinomycetales	Actinomycetes	Actinomycetota	Bacillati	Bacteria	2171623	0	0	gene_320	gene_3047	0	0	gene_1521	gene_828	gene_196	0	gene_383	gene_2442	gene_714	0	0	gene_189	gene_2698	gene_3056	gene_2901	gene_2272	0	gene_2514	gene_3182	gene_166	gene_2927	gene_2526	gene_2455	gene_633	gene_3078	0	gene_3022	gene_1320	gene_2425	0	gene_1916	gene_3041	gene_663	gene_647	gene_715	gene_875	0	gene_2179	0	gene_407	gene_32	gene_3043	gene_2929	gene_197	0	gene_195	gene_3181	gene_1757	gene_200	gene_192	0	gene_2234	gene_1292	gene_3183	gene_2954	gene_1348	gene_2178	gene_3169	gene_3016	gene_3184	gene_792	gene_886	gene_38	0	gene_405	gene_996	gene_890	gene_102	gene_727	gene_3020	gene_959	gene_2977	gene_2510	gene_3186	gene_23	gene_799	gene_2456	gene_2993	gene_2990	0	gene_35	gene_3162	0	gene_2570	gene_2311	gene_1714	gene_2999	gene_3000	gene_2997	gene_481	0	gene_185	gene_1107	gene_638	gene_2169	gene_234	gene_235	gene_18	gene_1737	gene_3132	gene_1778	0	gene_2961	gene_217	gene_1736	gene_3196	gene_2247	gene_3057	gene_1739	gene_2251	gene_2348	gene_780	gene_773	gene_777	gene_2349	gene_2343	gene_2347	0	0	gene_2341	gene_236	0	gene_478	gene_2980	0	gene_2291	gene_231	gene_2908	gene_1086	gene_2454	gene_25	gene_2717	gene_2175	gene_2856	gene_2391	gene_2818	gene_2125	gene_2071	0	gene_1742	gene_3031	gene_2427	gene_1773	gene_2909	gene_490	gene_2926	gene_2437	gene_2423	gene_2420	gene_2409	gene_2406	gene_2404	gene_2419	gene_2428	gene_2417	gene_2943	gene_2413	gene_2396	gene_619	gene_618	gene_2709	gene_786	gene_2928	gene_617	gene_2939	gene_2911	gene_809	gene_212	gene_2975	gene_2930	gene_1747	0	gene_41	gene_182	gene_474	gene_1005	gene_610	gene_19	0	gene_202	0	gene_3075	gene_3061	0	gene_285	0	gene_213	0	gene_2934	gene_1517	gene_3050	gene_2972	gene_742	0	0	gene_500	gene_3037	gene_2447	gene_3157	0	gene_2350	0	gene_496	0	gene_995	gene_1353	gene_3063	0	gene_2152	0	gene_2439	gene_1361	gene_2481	0	gene_2511	gene_3002	gene_2902	gene_2953	gene_2714	gene_98	gene_233	gene_1740	gene_963	gene_13	gene_775	gene_2345	gene_776	gene_2336	gene_2541	gene_751	gene_2337	gene_2540	0	gene_774	gene_2346	gene_779	gene_2339	gene_2344	0	gene_2857	0	0	gene_1998	gene_2854	gene_2904	gene_3032	gene_630	0	gene_203	gene_2426	gene_3030	gene_482	gene_2394	gene_2393	gene_2414	gene_2411	gene_2407	gene_2412	0	gene_2416	gene_2403	gene_2429	gene_2399	gene_2408	gene_2925	gene_2410	gene_216	gene_2421	gene_2400	gene_2418	gene_2438	0	gene_787	gene_2913	gene_1772	gene_1770	0	gene_2938	0	gene_2405	gene_2431	gene_2395	gene_3	0	gene_897	gene_917	0	gene_821	gene_621	gene_475	0	gene_2944	gene_2952	gene_2937	0	gene_2392	gene_934	gene_2430	gene_2398	gene_2397	gene_788	0	gene_2894	gene_244	gene_2866	0	gene_3036	0	0	0	0	gene_220	gene_2968	gene_460	gene_723	gene_1009	gene_2450	0	gene_2279	0	0	gene_2788	gene_935	gene_2030	gene_3076	gene_1268	gene_1565	gene_1210	0	gene_880	0	0	gene_289	0	0	gene_2652	gene_885	gene_2114	0	0	0	gene_1601	0	gene_2703	gene_2473	gene_2893	gene_2836	gene_2067	gene_2268	gene_2919	gene_1661	gene_1095	gene_318	gene_2840	gene_265	gene_928	gene_2785	gene_1744	0	gene_1663	gene_586	gene_965	gene_1532	0	gene_1723	gene_2351	0	gene_1193	gene_783	gene_1831	gene_1049	gene_2745	gene_2886	gene_494	0	gene_822	0	gene_2763	0	0	gene_3174	gene_2527	gene_306	gene_109	gene_874	0	gene_1857	gene_1105	gene_2895	gene_3088	gene_791	0	gene_3105	gene_3019	gene_3064	gene_721	0	gene_110	gene_245	gene_730	gene_711	gene_1566	gene_3185	gene_1549	gene_641	0	gene_2942	gene_1933	0	gene_1578	gene_3175	gene_340	gene_2558	gene_2851	gene_648	0	gene_2250	gene_210	gene_793	gene_254	0	0	gene_107	gene_2445	gene_2700	gene_1577	gene_3045	gene_2276	0	gene_190	gene_3180	gene_11	gene_2443	0	gene_612	gene_1717	0	gene_960	gene_29	0	gene_2461	0	gene_1753	0	gene_861	gene_211	gene_3003	0	gene_782	0	gene_849	gene_2759	gene_1271	gene_979	gene_1754	gene_2998	gene_2995	gene_927	gene_3225	gene_2915	gene_1741	gene_2958	gene_2921	gene_1110	gene_2978	gene_2201	gene_2988	gene_117	gene_2340	gene_3028	gene_108	gene_999	gene_326	gene_2365	0	0	gene_1890	gene_2920	0	0	gene_992	gene_1054	gene_2955	gene_930	0	gene_755	0	0	gene_2286	0	gene_2628	gene_3007	0	gene_2354	gene_2914	gene_2126	0	gene_984	gene_2415	gene_2422	gene_2936	gene_2991	gene_1013	0	gene_3055	gene_635	0	gene_37	gene_1559	gene_2531	gene_209	gene_3135	gene_465	gene_2007	gene_983	gene_3137	gene_2435	gene_725	gene_2275	gene_2940	gene_676	gene_2912	gene_1743	gene_2446	gene_1761
GCA_002259595.1	218139	Aeriscardovia aeriphila	Aeriscardovia aeriphila	Aeriscardovia	Bifidobacteriaceae	Actinomycetales	Actinomycetes	Actinomycetota	Bacillati	Bacteria	218139	0	0	0	0	0	0	0	gene_1091	0	0	0	gene_892	0	0	0	gene_775	0	gene_319	0	gene_43	0	0	0	0	gene_586	gene_284	gene_1111	gene_61	gene_448	0	0	0	gene_257	0	gene_767	0	0	gene_100	0	0	0	0	0	0	0	0	gene_584	0	0	gene_308	0	gene_1222	gene_468	gene_777	0	0	0	gene_583	gene_637	0	0	0	0	0	0	0	0	0	0	gene_328	0	0	0	0	gene_382	gene_1162	0	gene_411	gene_484	0	0	gene_704	gene_707	0	gene_661	gene_854	0	gene_291	gene_102	gene_1049	gene_698	gene_697	gene_700	gene_463	0	gene_774	gene_920	gene_97	gene_121	gene_501	gene_500	gene_480	gene_1236	gene_727	gene_1197	0	gene_633	gene_608	gene_1237	gene_414	gene_1136	gene_320	gene_1234	gene_1134	0	gene_37	gene_30	gene_34	0	0	0	0	0	0	gene_499	0	gene_490	gene_709	0	0	0	gene_70	gene_755	gene_806	gene_486	gene_893	0	gene_601	gene_5	gene_184	gene_183	gene_589	0	gene_1230	gene_665	gene_259	gene_114	gene_84	gene_461	gene_587	gene_230	gene_255	gene_252	gene_241	gene_238	gene_236	gene_251	gene_260	gene_249	gene_823	gene_245	gene_814	gene_10	gene_9	gene_897	gene_804	gene_585	gene_8	gene_790	gene_92	0	gene_439	gene_717	0	gene_1225	0	gene_509	gene_771	gene_456	gene_1206	gene_329	gene_481	0	gene_778	0	gene_445	gene_1219	0	0	0	gene_438	0	gene_794	gene_899	gene_314	gene_639	0	0	0	gene_346	gene_303	gene_352	gene_69	0	gene_623	0	0	0	gene_323	gene_1193	gene_442	0	gene_170	0	gene_285	gene_309	gene_422	0	0	gene_733	gene_673	gene_638	gene_895	gene_479	gene_502	gene_1233	gene_381	gene_410	gene_32	0	gene_33	0	0	0	0	0	0	gene_31	0	gene_36	0	0	0	0	0	0	gene_898	gene_602	gene_1200	gene_664	gene_64	0	gene_779	gene_258	gene_666	gene_462	gene_2	gene_3	gene_246	gene_243	gene_239	gene_244	0	gene_248	gene_235	gene_261	gene_783	gene_240	gene_588	gene_242	gene_434	gene_253	gene_782	gene_250	gene_231	0	0	gene_950	gene_115	gene_117	0	gene_791	0	gene_237	gene_263	gene_815	gene_408	0	gene_659	gene_377	0	gene_629	gene_11	gene_454	0	gene_822	gene_280	gene_792	0	gene_4	gene_388	gene_262	gene_786	gene_787	gene_50	0	gene_877	gene_497	gene_48	0	gene_302	gene_1085	0	0	gene_1116	gene_610	0	gene_734	gene_954	gene_1181	gene_353	0	gene_851	0	0	gene_785	0	0	gene_446	gene_861	0	0	0	0	0	0	gene_615	0	0	0	gene_14	gene_164	0	0	0	0	gene_1141	gene_1034	gene_419	gene_574	0	gene_925	0	gene_369	0	gene_758	gene_799	gene_1252	0	gene_389	0	gene_1228	0	gene_219	gene_332	0	gene_41	0	0	gene_803	0	gene_1110	gene_802	0	gene_810	gene_1192	0	gene_348	0	0	0	gene_55	0	gene_852	0	gene_407	gene_965	0	0	0	gene_375	gene_831	gene_674	0	0	0	gene_294	0	gene_412	0	gene_1092	0	gene_347	gene_470	0	0	0	0	0	0	gene_788	gene_504	0	0	0	0	0	0	gene_625	0	gene_1135	0	0	gene_452	0	gene_605	0	gene_887	0	0	0	gene_855	0	0	0	gene_409	0	0	gene_322	0	0	0	gene_1173	0	0	0	gene_1223	0	gene_911	gene_440	gene_820	0	gene_801	0	0	0	0	0	gene_99	gene_1048	gene_1210	gene_737	gene_844	gene_948	gene_1231	0	gene_367	gene_921	gene_711	gene_46	gene_274	gene_904	0	gene_891	0	0	0	0	0	0	gene_1041	gene_368	0	0	gene_770	0	gene_636	0	0	0	0	gene_113	0	0	gene_759	gene_729	0	0	gene_949	gene_491	0	gene_459	gene_247	gene_254	0	gene_706	gene_1187	0	gene_318	gene_95	0	gene_508	0	0	0	gene_859	gene_405	0	gene_380	gene_923	gene_264	gene_956	gene_856	gene_789	gene_1042	gene_93	gene_1229	gene_351	gene_1216
GCA_004332295.1	2496842	Alloscardovia theropitheci	Alloscardovia theropitheci	Alloscardovia	Bifidobacteriaceae	Actinomycetales	Actinomycetes	Actinomycetota	Bacillati	Bacteria	2496842	0	0	0	gene_1434	0	0	gene_1495	gene_527	gene_519	0	0	gene_588	gene_1145	0	0	gene_506	0	gene_1426	0	gene_670	gene_559	gene_329	0	0	gene_350	0	gene_749	gene_1559	gene_244	0	0	gene_558	gene_905	0	gene_493	gene_1440	gene_1525	gene_1530	gene_1552	gene_564	0	gene_21	0	0	0	gene_1438	gene_348	gene_520	0	gene_292	gene_209	gene_1254	gene_289	gene_517	0	0	gene_560	gene_346	gene_397	gene_561	gene_23	0	0	0	gene_1617	gene_872	gene_1496	0	0	gene_1413	0	0	0	0	gene_1374	gene_150	gene_326	gene_429	gene_305	0	0	gene_141	gene_144	0	gene_1491	gene_774	0	gene_1459	gene_1528	gene_1320	gene_135	gene_134	gene_137	gene_279	0	gene_505	gene_1565	gene_1534	gene_24	gene_322	gene_321	gene_301	gene_1269	gene_168	gene_1207	0	gene_393	gene_1256	gene_1270	gene_427	gene_14	gene_1425	gene_1267	gene_25	0	gene_817	gene_810	gene_814	0	0	0	0	0	0	gene_320	0	0	gene_147	0	gene_794	0	gene_1544	gene_1484	gene_954	gene_307	gene_589	0	gene_362	gene_1606	gene_1071	gene_1070	gene_727	0	gene_1264	gene_83	gene_901	gene_1097	gene_1540	gene_277	gene_351	gene_938	gene_907	gene_910	gene_921	gene_924	gene_926	gene_911	gene_900	gene_913	gene_976	gene_917	gene_961	gene_1611	gene_1610	gene_593	gene_756	gene_349	gene_1609	gene_540	gene_1538	0	gene_230	gene_153	gene_347	gene_1260	0	gene_333	gene_503	gene_259	gene_1245	gene_1412	gene_303	0	gene_521	0	gene_241	gene_1250	0	0	0	gene_229	0	gene_600	gene_858	gene_1431	gene_399	0	0	0	gene_1406	gene_1442	gene_1401	gene_1545	0	gene_385	0	gene_1435	0	gene_1415	gene_1347	gene_238	0	gene_1156	0	gene_726	gene_295	gene_415	0	gene_327	gene_174	gene_102	gene_398	gene_591	gene_595	gene_323	gene_1266	gene_1375	gene_432	gene_812	0	gene_813	0	0	0	0	0	0	gene_811	0	gene_816	0	0	0	gene_360	0	0	gene_596	gene_364	gene_1211	gene_82	gene_1556	0	gene_522	gene_902	gene_84	gene_278	gene_1603	gene_1604	gene_916	gene_919	gene_923	gene_918	0	gene_914	gene_927	gene_899	gene_547	gene_922	gene_352	gene_920	gene_224	gene_909	gene_546	gene_912	gene_937	0	gene_757	gene_1037	gene_1098	gene_1100	0	gene_541	0	gene_925	gene_897	gene_962	gene_435	0	gene_1493	gene_1384	gene_214	gene_391	gene_1612	gene_257	0	gene_975	gene_724	gene_542	0	gene_1605	gene_1369	gene_898	gene_877	gene_878	gene_688	0	gene_737	gene_317	gene_676	0	gene_1443	gene_1335	0	0	0	gene_371	gene_400	gene_177	gene_1044	gene_1184	gene_1399	0	gene_771	0	0	0	gene_1351	gene_1141	gene_242	gene_783	0	0	0	gene_873	0	0	gene_375	0	0	0	0	gene_1293	gene_234	0	0	gene_1215	gene_1117	gene_1618	gene_418	gene_338	0	gene_510	gene_523	gene_1392	gene_562	gene_484	gene_1387	gene_1395	0	0	0	0	0	gene_785	0	0	0	0	gene_604	gene_755	gene_1400	gene_122	gene_752	0	gene_977	gene_1349	0	gene_1405	0	gene_445	gene_1532	gene_695	0	gene_772	0	gene_436	gene_1588	0	gene_563	0	gene_1157	gene_1385	gene_103	0	gene_1419	0	gene_1454	0	gene_1106	gene_508	gene_528	0	0	gene_291	gene_1585	0	0	0	0	gene_585	gene_538	gene_325	0	0	0	0	gene_1613	0	gene_1529	0	gene_13	gene_302	gene_1058	gene_255	0	gene_368	0	gene_575	0	0	gene_973	gene_775	0	0	0	gene_433	gene_717	0	gene_1416	0	0	0	gene_1161	0	0	0	gene_1258	0	gene_1103	gene_231	gene_969	0	gene_751	0	0	gene_465	0	0	gene_1531	gene_1321	gene_139	gene_179	gene_1099	gene_1035	gene_1265	0	gene_1394	gene_1568	gene_443	gene_673	gene_946	gene_863	0	gene_587	0	0	gene_578	0	0	0	gene_1619	gene_1393	0	0	gene_499	gene_1160	gene_396	0	0	0	0	0	0	0	gene_485	gene_170	0	gene_1338	gene_1036	gene_1069	0	gene_274	gene_915	gene_908	0	gene_143	gene_1187	gene_254	gene_1427	gene_1535	0	gene_332	0	gene_1137	0	gene_779	gene_1356	0	gene_1376	gene_1569	gene_896	gene_1046	gene_776	gene_539	gene_1087	gene_1537	gene_1263	gene_1402	gene_1247
GCA_902167885.1	1682	Bifidobacterium longum subsp. infantis	Bifidobacterium longum	Bifidobacterium	Bifidobacteriaceae	Actinomycetales	Actinomycetes	Actinomycetota	Bacillati	Bacteria	1682	0	0	gene_1820	gene_845	0	0	gene_1856	gene_763	gene_2037	gene_1996	0	gene_697	gene_83	gene_1995	0	gene_577	gene_1864	gene_858	0	gene_2503	gene_757	gene_1605	gene_1380	0	gene_1715	gene_873	gene_2196	gene_2375	gene_1143	gene_2552	gene_1947	gene_774	gene_496	0	gene_2095	gene_838	gene_387	gene_2462	gene_2381	gene_735	0	gene_47	0	0	0	gene_840	gene_1713	gene_2038	0	gene_2036	gene_1379	gene_223	gene_1294	gene_2035	0	0	gene_756	gene_1381	gene_1829	gene_755	gene_49	gene_1946	gene_1951	gene_1260	gene_396	gene_426	gene_1855	0	0	gene_998	gene_2186	0	0	gene_1949	gene_884	gene_1934	gene_1608	gene_982	gene_1686	0	0	gene_1924	gene_1927	0	gene_1867	gene_2232	0	gene_2044	gene_391	gene_138	gene_1918	gene_1917	gene_1920	gene_1255	0	gene_582	gene_519	gene_2440	gene_52	gene_1612	gene_1613	gene_1690	gene_1813	gene_1967	gene_2556	0	gene_1825	gene_2059	gene_1808	gene_984	gene_41	gene_859	gene_213	gene_53	0	gene_2479	gene_2472	gene_2476	0	0	0	0	0	0	gene_1614	0	gene_1676	gene_1930	0	gene_562	0	gene_2388	gene_2081	gene_455	gene_1684	gene_692	0	gene_1018	gene_1500	gene_72	gene_71	gene_2212	0	gene_216	gene_1871	gene_746	gene_2546	gene_2396	gene_1253	gene_1716	gene_468	gene_494	gene_491	gene_480	gene_477	gene_475	gene_490	gene_499	gene_748	gene_441	gene_484	gene_446	gene_410	gene_411	gene_688	gene_2205	gene_1714	gene_412	gene_516	gene_2398	0	gene_1131	gene_1935	gene_1712	gene_220	0	gene_1601	0	gene_1151	gene_230	gene_997	gene_1688	0	gene_2039	0	gene_1140	gene_224	0	0	0	gene_1130	0	gene_2191	gene_534	gene_852	gene_1832	0	0	0	gene_1761	gene_836	gene_1756	gene_2386	0	gene_1816	0	gene_844	0	gene_2550	gene_92	gene_1137	gene_733	gene_349	0	gene_683	gene_1300	gene_1002	gene_1876	gene_1607	gene_1975	gene_1883	gene_1830	gene_690	gene_1691	gene_1611	gene_1517	gene_882	gene_980	gene_2474	0	gene_2475	0	gene_1024	0	0	gene_1023	0	gene_2473	0	gene_2478	0	0	0	gene_1019	0	0	gene_2187	gene_1014	gene_2561	gene_1870	gene_2378	0	gene_2040	gene_497	gene_1872	gene_1254	gene_418	gene_417	gene_485	gene_482	gene_478	gene_483	0	gene_487	gene_474	gene_500	gene_791	gene_479	gene_1717	gene_481	gene_1120	gene_492	gene_792	gene_489	gene_469	gene_750	gene_2206	gene_2359	gene_2547	gene_2549	0	gene_515	0	gene_476	gene_502	gene_445	gene_973	0	gene_1860	gene_1036	gene_348	gene_1823	gene_409	gene_1149	0	gene_442	gene_681	gene_514	0	gene_416	gene_951	gene_501	gene_666	gene_665	gene_2519	0	gene_2126	gene_1616	gene_2509	0	gene_835	gene_114	0	0	0	gene_2069	gene_1833	gene_1976	gene_2524	gene_288	gene_1754	0	gene_2229	0	0	gene_347	gene_262	gene_283	gene_1373	gene_2243	0	gene_877	0	gene_424	0	0	gene_1804	gene_2393	0	gene_848	0	gene_823	gene_1136	0	0	0	gene_2426	gene_339	gene_994	gene_1594	0	gene_2442	gene_568	gene_1027	0	gene_2084	gene_2034	gene_2451	0	gene_952	gene_1271	0	0	gene_602	0	gene_633	gene_121	0	gene_1802	gene_2204	gene_1755	gene_1907	gene_2198	0	0	gene_799	0	gene_1760	0	gene_962	gene_2455	gene_2367	0	gene_2230	gene_1709	gene_972	gene_642	0	gene_736	gene_2390	gene_949	gene_2024	gene_1884	0	gene_872	gene_847	gene_826	gene_1950	gene_986	gene_579	gene_762	0	gene_2395	gene_1296	gene_645	0	gene_1261	gene_1291	0	gene_702	gene_518	gene_1609	0	0	gene_2394	0	gene_408	gene_712	gene_2463	0	gene_40	gene_1689	gene_395	gene_1147	0	gene_1008	0	gene_719	gene_1862	0	gene_842	gene_2233	0	gene_703	0	gene_974	gene_429	gene_2391	gene_876	gene_141	gene_229	gene_1251	gene_2	0	gene_2454	0	gene_935	0	gene_324	gene_1132	gene_2427	0	gene_2197	0	0	gene_2007	0	0	gene_2461	gene_1919	gene_1922	gene_1992	gene_2548	gene_2357	gene_215	0	gene_1538	gene_663	gene_1932	gene_2507	gene_764	gene_523	0	gene_1306	0	0	0	0	0	0	gene_2551	gene_1200	gene_182	0	gene_587	0	gene_1828	0	0	0	0	0	0	0	gene_2085	gene_1971	0	gene_98	gene_2358	gene_1675	0	gene_1157	gene_486	gene_493	0	gene_1926	gene_285	gene_1146	gene_856	gene_2430	0	gene_1602	0	gene_732	0	gene_2239	gene_969	0	gene_881	gene_662	gene_503	gene_2526	gene_2234	gene_517	gene_342	gene_2429	gene_217	gene_1757	gene_227
GCA_002259585.1	686666	Bombiscardovia coagulans	Bombiscardovia coagulans	Bombiscardovia	Bifidobacteriaceae	Actinomycetales	Actinomycetes	Actinomycetota	Bacillati	Bacteria	686666	0	0	0	0	0	0	gene_1278	gene_771	gene_1292	0	0	gene_668	0	0	0	gene_633	0	gene_143	0	gene_1176	0	0	0	0	gene_428	gene_138	gene_1254	gene_260	gene_466	gene_1046	0	0	gene_799	0	gene_626	0	0	gene_289	gene_265	0	0	0	0	0	0	0	gene_426	gene_1293	0	gene_858	0	gene_961	gene_1295	gene_635	0	0	0	gene_424	gene_422	0	0	0	0	0	0	gene_896	gene_1277	0	0	gene_133	0	0	0	0	gene_539	gene_1338	0	gene_510	gene_105	0	0	gene_1329	gene_1332	0	gene_1282	gene_710	0	gene_596	gene_291	gene_1091	gene_1323	gene_1322	gene_1325	gene_124	0	gene_632	gene_770	gene_280	gene_1061	gene_88	gene_89	gene_109	gene_948	gene_1345	gene_1041	0	gene_183	gene_158	gene_947	gene_508	gene_1252	gene_142	gene_950	gene_1250	0	gene_1165	gene_1158	gene_1162	0	0	0	0	0	0	gene_90	0	gene_100	gene_1334	0	gene_733	0	gene_269	gene_614	gene_844	gene_103	gene_669	0	gene_146	gene_1144	gene_926	gene_925	gene_431	0	gene_953	gene_1286	0	gene_1118	gene_271	gene_127	gene_429	gene_830	gene_803	gene_806	gene_817	gene_820	gene_822	gene_807	gene_796	gene_809	gene_867	gene_813	gene_852	gene_1147	gene_1146	gene_673	gene_701	gene_427	gene_1145	gene_779	gene_273	0	gene_477	gene_1339	gene_425	gene_957	0	gene_81	0	gene_458	gene_970	gene_132	gene_107	0	gene_636	0	gene_469	gene_965	0	0	0	gene_478	0	gene_679	gene_762	gene_580	gene_189	0	0	0	gene_453	gene_583	gene_448	gene_268	0	gene_296	0	0	0	gene_135	gene_995	gene_472	0	gene_1049	0	gene_204	gene_857	gene_489	0	0	gene_1350	gene_1306	gene_188	gene_671	gene_110	gene_87	gene_951	gene_540	gene_512	gene_1160	0	gene_1161	0	0	0	0	0	0	gene_1159	0	gene_1164	0	0	0	gene_144	0	0	gene_674	gene_147	gene_1038	gene_1285	0	0	gene_637	gene_797	gene_1287	gene_125	gene_1141	gene_1142	gene_812	gene_815	gene_819	gene_814	0	gene_810	gene_823	gene_795	gene_641	gene_818	gene_430	gene_816	gene_482	gene_805	gene_640	gene_808	gene_829	0	gene_702	gene_251	gene_1119	gene_1121	0	gene_780	0	gene_821	gene_793	gene_853	gene_514	0	gene_1280	gene_549	0	gene_181	gene_1148	gene_460	0	gene_866	gene_208	gene_781	0	gene_1143	gene_534	gene_794	gene_215	gene_216	gene_1192	0	gene_1374	gene_94	gene_1190	0	gene_584	gene_1078	0	0	0	gene_164	0	gene_1351	gene_1196	gene_904	gene_446	0	gene_709	0	gene_1094	gene_1047	0	0	gene_468	gene_722	0	0	0	gene_897	0	0	gene_168	0	0	gene_1240	0	gene_285	gene_473	0	0	0	0	gene_1208	gene_492	gene_416	0	gene_785	gene_728	gene_559	gene_495	gene_617	gene_693	gene_562	0	gene_533	0	0	0	gene_723	0	gene_979	gene_798	0	gene_156	gene_700	gene_447	gene_1320	gene_684	0	gene_848	0	0	gene_452	0	gene_523	gene_287	gene_255	0	0	0	gene_515	gene_230	0	0	0	gene_763	gene_550	gene_1307	0	0	0	gene_593	0	0	0	gene_772	0	0	gene_1294	0	0	0	gene_119	0	gene_666	gene_777	gene_85	0	0	0	0	gene_1183	0	gene_290	0	gene_1251	gene_108	0	gene_462	0	gene_152	0	gene_657	0	0	0	gene_711	0	0	0	gene_513	gene_891	0	gene_136	0	0	0	gene_876	0	0	0	gene_960	0	gene_1129	gene_476	gene_862	0	gene_683	0	gene_1127	gene_1369	0	0	gene_963	gene_1324	gene_1327	gene_1357	gene_1120	gene_249	gene_952	0	gene_561	gene_218	gene_1336	gene_1188	gene_834	gene_767	0	gene_114	0	0	gene_586	0	0	0	gene_1209	gene_560	0	0	gene_629	gene_1134	gene_186	0	0	0	0	0	0	0	gene_618	gene_1347	0	gene_5	gene_718	gene_924	0	gene_129	gene_811	gene_804	0	gene_1331	gene_906	gene_463	gene_576	gene_279	0	gene_82	0	gene_914	0	gene_715	gene_517	0	gene_541	gene_219	gene_792	gene_1198	gene_712	gene_778	gene_1210	gene_278	gene_954	gene_449	gene_968
GCA_014635685.1	1769422	Galliscardovia ingluviei	Galliscardovia ingluviei	Galliscardovia	Bifidobacteriaceae	Actinomycetales	Actinomycetes	Actinomycetota	Bacillati	Bacteria	1769422	0	0	gene_215	gene_755	0	0	gene_179	0	gene_137	0	0	gene_78	gene_1161	0	0	gene_151	0	gene_434	0	gene_1457	gene_122	gene_332	gene_547	0	gene_555	gene_440	gene_804	gene_1440	gene_640	gene_1308	gene_388	gene_125	gene_43	0	gene_231	gene_762	gene_1010	gene_1250	gene_1434	gene_109	0	gene_1291	0	0	0	gene_760	gene_553	gene_136	0	gene_601	gene_548	gene_1380	gene_604	gene_141	0	0	gene_121	gene_546	gene_542	gene_120	gene_1293	gene_551	gene_384	gene_616	gene_1090	0	gene_180	0	0	gene_445	gene_68	0	0	gene_386	gene_361	gene_395	gene_329	gene_678	gene_590	0	0	gene_1634	gene_401	0	gene_164	gene_831	0	gene_262	gene_1000	0	gene_410	gene_411	gene_408	gene_617	0	gene_152	gene_916	gene_1142	gene_1294	gene_324	gene_323	gene_593	gene_1396	gene_383	gene_1312	0	gene_210	gene_486	gene_1397	gene_670	gene_1272	gene_435	gene_1394	gene_1295	0	gene_1472	gene_1479	gene_1475	0	0	0	0	0	0	gene_322	0	gene_583	gene_398	0	gene_1047	0	gene_1429	gene_242	gene_1497	gene_588	gene_74	0	gene_518	gene_1059	gene_1328	gene_1327	gene_814	0	gene_1391	gene_727	0	gene_1021	gene_1140	gene_619	gene_556	gene_12	gene_41	gene_38	gene_28	gene_25	gene_23	gene_37	gene_45	0	gene_173	gene_32	gene_1488	gene_1064	gene_1063	gene_70	gene_810	gene_554	gene_1062	gene_55	gene_1138	0	gene_652	gene_394	gene_552	gene_1386	0	gene_709	gene_155	gene_632	gene_1373	gene_446	gene_591	0	gene_135	0	gene_643	gene_1379	0	0	0	gene_653	0	gene_59	gene_886	gene_752	gene_204	0	0	0	gene_450	gene_764	gene_455	gene_1433	0	gene_467	0	gene_756	0	gene_846	gene_1174	gene_646	0	gene_1320	0	gene_788	gene_598	gene_665	0	gene_330	gene_377	gene_319	gene_1600	gene_72	gene_594	gene_325	gene_1393	gene_360	gene_680	gene_1477	0	gene_1476	0	gene_267	0	0	gene_268	0	gene_1478	0	gene_1473	0	0	0	gene_519	0	0	gene_67	gene_509	gene_1316	gene_726	gene_1437	0	gene_134	gene_44	gene_728	gene_618	gene_1055	gene_1056	gene_33	gene_30	gene_26	gene_31	0	gene_35	gene_22	gene_46	gene_130	gene_27	gene_557	gene_29	gene_659	gene_39	gene_131	gene_36	gene_13	0	gene_811	gene_1069	gene_1022	gene_1024	0	gene_54	0	gene_24	gene_48	gene_1487	gene_685	0	gene_177	gene_286	gene_1322	gene_212	gene_1065	gene_634	0	gene_174	gene_790	gene_53	0	gene_1058	gene_706	gene_47	gene_799	gene_800	gene_1448	0	gene_226	gene_529	gene_1452	0	gene_765	gene_1344	0	0	0	gene_478	gene_203	gene_376	gene_1073	gene_1196	gene_457	0	gene_828	0	0	0	gene_1318	gene_1036	gene_642	gene_1116	0	gene_355	0	0	0	0	gene_474	0	0	0	gene_1088	gene_808	gene_648	0	gene_116	gene_1187	0	gene_994	gene_668	gene_537	0	gene_460	gene_1042	gene_274	0	gene_240	0	gene_270	0	gene_705	gene_510	gene_1389	0	gene_1037	gene_907	gene_1128	0	0	gene_499	gene_809	gene_456	gene_413	gene_807	0	gene_1178	gene_1173	0	gene_451	0	gene_694	gene_963	gene_1445	0	gene_829	gene_550	gene_686	gene_945	0	gene_110	0	gene_1323	gene_285	gene_318	gene_94	gene_439	0	gene_776	gene_385	gene_1629	gene_149	0	0	0	gene_602	gene_942	0	gene_615	gene_1252	0	gene_96	gene_57	gene_328	0	0	gene_549	0	gene_1066	0	gene_999	0	gene_1271	gene_592	gene_1091	gene_636	0	gene_503	0	gene_100	0	0	gene_758	gene_832	0	gene_97	0	gene_681	0	0	gene_443	gene_1640	0	0	gene_1399	0	gene_962	0	gene_1384	0	gene_965	gene_651	gene_852	0	gene_806	0	0	gene_720	0	0	gene_1249	gene_1633	gene_733	gene_368	gene_1023	gene_1067	gene_1392	0	gene_272	gene_918	gene_396	gene_1454	gene_123	gene_891	0	gene_182	0	0	0	0	0	0	gene_995	gene_273	0	0	gene_159	0	gene_207	0	0	0	0	0	gene_93	0	gene_239	gene_381	0	gene_1348	gene_1068	gene_1326	0	gene_626	gene_34	gene_40	0	gene_402	gene_1199	gene_637	gene_748	gene_1141	0	gene_710	0	gene_1032	0	gene_838	gene_689	0	gene_359	gene_919	gene_49	gene_1075	gene_833	gene_56	gene_1013	gene_1137	gene_1390	gene_454	gene_1375
GCA_023277685.1	2702	Gardnerella vaginalis	Gardnerella vaginalis	Gardnerella	Bifidobacteriaceae	Actinomycetales	Actinomycetes	Actinomycetota	Bacillati	Bacteria	2702	0	0	0	gene_1096	0	0	gene_277	gene_840	gene_1252	0	0	gene_47	0	0	0	gene_1256	0	gene_1101	0	gene_466	gene_2	gene_1338	0	0	gene_1297	0	gene_65	gene_288	gene_978	0	0	gene_1	gene_410	0	gene_1142	0	0	gene_774	0	gene_10	0	gene_531	0	0	0	0	gene_1299	gene_1251	0	gene_1253	0	gene_602	gene_1238	gene_1254	0	0	gene_3	gene_1300	gene_1357	gene_4	gene_533	0	0	0	gene_777	gene_375	gene_276	0	0	gene_92	0	0	0	0	gene_1210	gene_1211	0	gene_93	gene_1261	0	0	gene_918	gene_915	0	0	gene_894	0	gene_1321	gene_791	gene_623	gene_924	gene_925	gene_922	gene_15	0	gene_1257	gene_841	gene_303	gene_534	gene_1343	gene_1344	gene_1290	gene_1112	gene_967	gene_577	0	gene_1354	gene_1332	gene_1120	gene_1007	gene_739	gene_1102	gene_612	gene_741	0	gene_521	gene_514	gene_518	0	0	0	0	0	0	gene_1345	0	gene_1280	gene_913	0	gene_984	0	gene_292	gene_1153	gene_448	gene_1263	gene_51	0	gene_1139	gene_788	gene_731	gene_732	gene_1294	0	0	gene_317	0	gene_308	gene_295	gene_17	gene_1296	gene_435	gene_412	gene_415	gene_426	gene_429	gene_431	gene_416	gene_408	gene_418	gene_795	gene_422	gene_817	gene_783	gene_784	gene_55	gene_69	gene_1298	gene_785	gene_805	gene_297	0	gene_253	gene_974	0	gene_605	0	gene_1334	0	gene_76	gene_1072	gene_91	gene_1259	0	gene_1246	0	gene_280	gene_600	0	0	0	gene_254	0	gene_60	gene_871	gene_1097	gene_1088	0	0	0	gene_1225	gene_1093	gene_1230	gene_291	0	gene_1109	0	gene_1095	0	gene_1347	gene_546	gene_247	0	gene_574	0	gene_884	gene_1243	gene_1022	0	0	gene_962	0	gene_1358	gene_53	gene_1289	gene_1342	gene_611	gene_1206	gene_94	gene_516	0	gene_517	0	gene_1009	0	0	gene_82	0	gene_515	0	gene_520	0	0	0	0	0	0	gene_56	gene_1136	gene_580	gene_316	gene_285	0	gene_1245	gene_409	gene_318	gene_16	gene_819	gene_818	gene_421	gene_424	gene_428	gene_423	0	gene_419	gene_432	gene_407	gene_927	gene_427	gene_1295	gene_425	gene_259	gene_414	gene_928	gene_417	gene_434	0	gene_70	gene_364	gene_309	gene_311	0	gene_804	0	gene_430	gene_405	gene_816	gene_98	0	gene_279	gene_1197	0	gene_1104	gene_782	gene_78	0	gene_796	gene_342	gene_803	0	gene_789	gene_909	gene_406	gene_355	gene_356	gene_550	0	gene_934	gene_1182	gene_461	0	gene_1092	gene_665	0	0	0	gene_1318	0	gene_961	gene_554	gene_749	gene_1232	0	0	0	0	0	0	gene_506	gene_976	gene_326	0	0	0	gene_822	0	0	gene_1124	0	0	gene_730	0	0	gene_248	0	0	gene_618	0	gene_565	gene_1019	gene_1308	0	gene_680	gene_988	gene_1012	0	gene_1151	0	0	0	0	0	gene_608	0	gene_994	0	0	0	0	gene_1126	gene_68	gene_1231	0	gene_67	0	gene_617	gene_545	0	gene_1226	0	gene_105	0	gene_856	gene_340	0	0	gene_99	0	0	gene_9	0	gene_907	gene_1196	gene_337	0	gene_1352	gene_729	gene_886	gene_447	0	0	gene_839	0	0	gene_1239	0	0	0	gene_1236	0	gene_45	gene_807	gene_1340	0	0	0	0	0	gene_132	gene_1107	0	gene_740	gene_1258	0	gene_80	0	gene_1131	0	gene_35	0	0	0	gene_893	0	0	0	gene_95	gene_370	0	gene_1348	0	0	0	gene_468	0	0	0	gene_603	0	gene_862	gene_252	gene_798	0	gene_66	0	gene_857	gene_939	0	0	gene_775	gene_923	gene_920	gene_957	gene_310	gene_362	gene_610	0	gene_1010	0	gene_910	gene_463	gene_442	gene_845	0	gene_1177	0	0	0	0	0	0	gene_566	gene_1011	gene_1326	0	gene_1284	0	gene_1356	0	0	0	0	0	0	0	gene_1150	gene_965	0	gene_645	gene_363	gene_1281	gene_1341	gene_74	gene_420	gene_413	0	gene_916	gene_746	gene_81	gene_1100	gene_299	0	gene_1335	0	gene_694	0	gene_887	gene_1181	0	gene_1205	gene_358	gene_403	gene_556	gene_892	gene_806	gene_567	gene_298	gene_609	gene_1229	gene_597
GCA_001042675.1	864564	Parascardovia denticolens DSM 115 = JCM 12538	Parascardovia denticolens	Parascardovia	Bifidobacteriaceae	Actinomycetales	Actinomycetes	Actinomycetota	Bacillati	Bacteria	864564	0	0	0	gene_517	0	0	0	0	gene_762	0	0	gene_1060	0	0	0	gene_1299	0	gene_524	0	gene_1414	gene_611	gene_806	0	0	gene_784	0	gene_1079	gene_270	gene_869	gene_1427	0	gene_612	gene_1319	0	gene_449	0	0	gene_260	0	gene_603	0	0	0	0	0	0	gene_786	gene_761	0	gene_1215	0	gene_1536	gene_842	gene_1214	0	0	gene_610	gene_788	gene_790	gene_609	0	0	0	0	0	gene_1232	0	0	0	gene_529	0	0	0	0	gene_972	gene_505	0	gene_936	gene_827	0	0	gene_635	gene_632	0	gene_681	gene_1163	0	gene_991	gene_258	gene_1497	gene_641	gene_642	gene_639	gene_852	0	gene_1298	gene_1178	gene_265	gene_116	gene_811	gene_812	gene_830	gene_741	gene_433	gene_1443	0	gene_730	gene_763	gene_742	gene_932	gene_127	gene_525	gene_3	gene_129	0	gene_1370	gene_1363	gene_1367	0	0	0	0	0	0	gene_813	0	gene_822	gene_630	0	gene_1143	0	gene_361	gene_465	gene_1245	gene_825	gene_1065	0	gene_772	gene_291	gene_95	gene_96	gene_1204	0	0	gene_671	0	gene_247	gene_354	gene_854	gene_783	gene_1346	gene_1321	gene_1324	gene_1335	gene_1338	gene_1340	gene_1325	gene_1315	gene_1327	gene_1026	gene_1331	gene_1254	gene_287	gene_288	gene_1069	gene_1094	gene_785	gene_289	gene_1353	gene_353	0	gene_879	gene_504	gene_787	gene_1539	0	gene_802	gene_1296	gene_859	gene_1530	gene_530	gene_829	0	gene_1216	0	gene_872	gene_1535	0	0	0	gene_880	0	gene_1073	gene_1022	gene_519	gene_724	0	0	0	gene_560	gene_513	gene_584	gene_362	0	gene_738	0	gene_516	0	gene_528	gene_84	gene_875	gene_439	gene_68	0	gene_1205	gene_836	gene_924	0	0	gene_426	gene_647	gene_725	gene_1067	gene_912	gene_810	gene_2	gene_973	gene_938	gene_1365	0	gene_1366	0	gene_593	0	0	gene_592	0	gene_1364	0	gene_1369	0	0	0	gene_773	0	0	gene_1070	gene_769	gene_49	gene_672	gene_267	0	gene_1217	gene_1316	gene_670	gene_853	gene_298	gene_297	gene_1330	gene_1333	gene_1337	gene_1332	0	gene_1328	gene_1341	gene_1314	gene_1359	gene_1336	gene_782	gene_1334	gene_886	gene_1323	gene_1358	gene_1326	gene_1345	0	gene_1095	gene_1032	gene_246	gene_244	0	gene_1354	0	gene_1339	gene_1312	gene_1255	gene_940	0	gene_685	gene_976	0	gene_732	gene_286	gene_861	0	gene_1025	gene_1207	gene_1355	0	gene_292	gene_967	gene_1313	gene_1302	gene_1303	gene_226	0	gene_1198	gene_817	gene_227	0	gene_512	gene_79	0	0	0	gene_750	gene_723	gene_425	gene_1036	gene_1514	gene_586	0	gene_1123	0	gene_277	0	0	gene_1000	gene_871	gene_1133	0	0	0	gene_1233	0	0	gene_746	0	0	gene_356	gene_169	gene_902	0	0	0	gene_45	gene_218	gene_168	gene_928	gene_868	0	gene_407	gene_1221	gene_597	gene_395	gene_459	0	gene_499	0	gene_966	0	0	0	gene_1134	0	0	gene_683	0	gene_1078	gene_1093	gene_585	gene_1445	gene_1082	0	gene_1027	gene_90	0	gene_561	0	gene_955	gene_262	gene_279	0	gene_1124	0	gene_941	gene_348	0	gene_604	0	gene_67	0	gene_646	0	0	0	gene_984	gene_1244	gene_934	0	0	0	0	gene_840	0	0	0	0	0	gene_1056	gene_1222	gene_808	gene_1165	0	0	0	0	gene_1509	gene_736	0	gene_128	0	gene_1170	gene_863	0	gene_764	0	gene_623	0	0	gene_371	gene_1127	0	0	0	gene_939	0	0	gene_527	0	0	0	gene_64	0	0	0	gene_1537	gene_887	gene_242	gene_878	gene_1282	0	gene_1081	0	0	gene_1193	0	0	gene_261	gene_1496	gene_648	gene_417	gene_1072	gene_1030	gene_1	0	gene_595	gene_1180	gene_953	gene_1295	gene_1234	gene_1171	0	gene_1059	0	0	0	0	0	0	gene_167	gene_596	0	0	gene_1161	0	gene_727	0	0	0	0	0	0	0	gene_458	gene_431	0	gene_82	gene_1031	gene_821	0	gene_856	gene_1329	gene_1322	0	gene_633	gene_1517	gene_864	gene_523	gene_266	0	gene_803	0	gene_37	gene_877	gene_1130	gene_944	0	gene_974	gene_1181	gene_1309	gene_1038	gene_1128	gene_1352	gene_255	gene_352	gene_1542	gene_583	gene_1532
GCA_002259605.1	987066	Pseudoscardovia radai	Pseudoscardovia radai	Pseudoscardovia	Bifidobacteriaceae	Actinomycetales	Actinomycetes	Actinomycetota	Bacillati	Bacteria	987066	0	0	gene_561	gene_929	0	0	gene_634	0	gene_1495	gene_1450	0	gene_347	gene_1046	gene_1449	0	gene_1488	gene_1573	gene_943	0	gene_1148	gene_371	gene_474	gene_497	0	gene_505	0	gene_1735	gene_1241	gene_1637	gene_1011	gene_1413	gene_377	gene_827	0	gene_1474	gene_922	gene_1089	gene_1098	gene_1247	gene_365	0	gene_72	0	0	0	gene_924	gene_503	gene_1496	0	gene_1684	gene_498	gene_767	gene_1681	gene_1493	0	0	gene_370	gene_496	gene_569	gene_369	gene_193	gene_1412	gene_1417	gene_1670	gene_1314	gene_848	gene_633	0	0	gene_953	gene_332	0	gene_1501	gene_1415	gene_100	gene_1406	gene_471	gene_283	gene_671	0	0	gene_1396	gene_1399	0	gene_639	gene_1482	0	gene_909	gene_1096	gene_175	gene_1390	gene_1389	gene_1392	gene_1660	0	gene_1487	gene_1262	gene_1105	gene_194	gene_467	gene_466	gene_675	gene_553	gene_1419	gene_982	0	gene_565	gene_735	gene_550	gene_291	gene_745	gene_944	gene_248	gene_743	0	gene_1153	gene_1160	gene_1156	0	0	0	0	0	0	gene_465	0	gene_665	gene_1402	0	gene_1218	0	gene_1114	gene_894	gene_792	gene_669	gene_343	0	gene_522	gene_1303	gene_429	gene_11	gene_911	0	gene_251	gene_644	gene_831	gene_1075	gene_1112	gene_1656	gene_506	gene_803	gene_825	gene_822	gene_812	gene_809	gene_807	gene_821	gene_832	0	gene_769	gene_816	gene_783	gene_1308	gene_1307	gene_339	gene_1725	gene_504	gene_1306	gene_393	gene_1110	0	gene_1625	gene_1407	gene_502	gene_256	0	gene_479	gene_1484	gene_1647	gene_217	gene_954	gene_673	0	gene_1497	0	gene_1634	gene_211	0	0	0	gene_1624	0	gene_1751	gene_1124	gene_937	gene_571	0	0	0	gene_962	gene_920	gene_967	gene_1116	0	gene_556	0	gene_928	0	gene_951	gene_692	gene_1630	gene_642	gene_1038	0	gene_867	gene_1687	gene_86	gene_656	gene_472	gene_1425	gene_1327	gene_570	gene_341	gene_1662	gene_468	gene_249	gene_103	gene_281	gene_1158	0	gene_1157	0	gene_139	0	0	gene_140	0	gene_1159	0	gene_1154	0	0	0	gene_520	0	0	gene_331	gene_524	gene_230	gene_643	gene_1244	0	gene_1498	gene_830	gene_645	gene_1659	gene_1300	gene_1301	gene_817	gene_814	gene_810	gene_815	0	gene_819	gene_806	gene_833	gene_386	gene_811	gene_507	gene_813	gene_1618	gene_823	gene_387	gene_820	gene_804	0	gene_1724	gene_1184	gene_1074	gene_1072	0	gene_392	0	gene_808	gene_835	gene_782	gene_279	0	gene_637	gene_122	gene_864	gene_563	gene_1309	gene_1645	0	gene_770	gene_858	gene_391	0	gene_1302	gene_95	gene_834	gene_843	gene_842	gene_1138	0	gene_879	gene_460	gene_1143	0	gene_919	gene_46	0	0	0	gene_541	gene_572	gene_1426	gene_1181	gene_1024	gene_969	0	gene_1192	0	0	0	gene_689	gene_1071	gene_1635	gene_1079	0	0	0	gene_847	0	0	gene_546	0	0	gene_647	gene_1312	gene_1161	gene_1629	0	0	0	gene_775	gene_1315	gene_298	gene_485	0	0	gene_1603	gene_136	0	gene_1465	gene_1707	gene_1511	0	gene_241	0	gene_253	0	gene_1208	gene_718	0	gene_1322	0	gene_1740	gene_1726	gene_968	gene_707	gene_1732	0	gene_768	gene_691	0	gene_963	gene_1441	gene_267	gene_1100	gene_1236	0	gene_1193	gene_500	gene_278	gene_1280	0	gene_366	0	0	gene_125	gene_1328	0	gene_947	gene_646	gene_913	gene_1416	gene_285	gene_1490	0	gene_1721	0	gene_1683	gene_1277	0	gene_1671	gene_1677	0	gene_350	gene_395	gene_470	0	0	gene_499	0	gene_1310	gene_356	gene_1097	0	gene_744	gene_674	gene_1170	gene_1643	0	gene_530	0	gene_360	gene_1575	0	gene_926	gene_1197	0	0	0	gene_280	gene_851	0	gene_950	gene_172	gene_216	0	gene_1035	0	gene_1151	0	gene_684	0	gene_1061	gene_1626	gene_774	0	gene_1733	0	gene_1065	gene_889	0	0	gene_1099	gene_1391	gene_1394	gene_1445	gene_1753	gene_1186	gene_250	0	gene_138	gene_1266	gene_1404	gene_1661	gene_797	gene_1257	0	gene_348	0	0	0	0	0	0	gene_1319	gene_137	gene_766	0	gene_1480	0	gene_568	0	gene_1435	0	0	0	0	0	gene_1466	gene_1421	0	gene_51	gene_1185	gene_664	0	gene_1653	gene_818	gene_824	0	gene_1398	gene_1017	gene_1642	gene_942	gene_1107	0	gene_478	0	gene_311	gene_1433	gene_1200	gene_275	0	gene_104	gene_1267	gene_836	gene_1179	0	gene_394	gene_1320	gene_1106	gene_252	gene_966	gene_214
GCA_001042695.1	1150468	Scardovia inopinata JCM 12537	Scardovia inopinata	Scardovia	Bifidobacteriaceae	Actinomycetales	Actinomycetes	Actinomycetota	Bacillati	Bacteria	1150468	0	0	gene_1179	gene_970	0	0	0	0	gene_743	0	0	gene_471	0	0	0	gene_227	0	gene_963	0	gene_145	gene_915	gene_679	gene_1183	0	gene_720	0	gene_453	gene_1140	gene_616	gene_132	0	gene_914	gene_211	0	gene_1019	0	0	gene_1151	0	gene_924	0	gene_1326	0	0	0	0	gene_718	gene_744	0	gene_648	gene_1182	gene_1453	gene_645	gene_287	0	0	gene_916	gene_716	gene_783	gene_917	gene_1328	0	0	0	gene_1300	gene_271	gene_820	0	0	gene_957	0	0	0	0	gene_506	gene_977	0	gene_543	gene_658	0	0	gene_887	gene_890	0	gene_824	gene_419	0	gene_487	gene_1153	gene_1410	gene_881	gene_880	gene_883	gene_634	0	gene_228	gene_1027	gene_1145	gene_1329	gene_674	gene_673	gene_655	gene_764	gene_312	gene_121	0	gene_779	gene_742	gene_762	gene_547	gene_1310	gene_962	gene_3	gene_1330	0	gene_164	gene_171	gene_167	0	0	0	0	0	0	gene_672	0	gene_663	gene_892	0	gene_401	0	gene_1102	gene_1007	gene_253	gene_660	gene_466	0	gene_733	gene_1130	gene_1363	gene_1362	gene_723	0	gene_1461	gene_836	0	gene_1172	gene_1106	gene_632	gene_721	gene_187	gene_209	gene_206	gene_196	gene_193	gene_191	gene_205	gene_215	0	gene_353	gene_200	gene_243	gene_1134	gene_1133	gene_462	gene_438	gene_719	gene_1132	gene_181	gene_1108	0	gene_588	gene_978	gene_717	gene_1456	0	gene_683	gene_230	gene_626	gene_1447	gene_956	gene_656	0	gene_285	0	gene_613	gene_1452	0	0	0	gene_587	0	gene_458	gene_357	gene_968	gene_785	0	0	0	gene_946	gene_974	gene_941	gene_1101	0	gene_767	0	gene_971	0	gene_958	gene_1374	gene_595	0	gene_1358	0	gene_299	gene_651	gene_556	0	0	gene_306	gene_875	gene_784	gene_464	gene_654	gene_675	gene_2	gene_505	gene_541	gene_169	0	gene_168	0	gene_932	0	0	gene_933	0	gene_170	0	gene_165	0	0	0	gene_731	0	0	gene_461	gene_735	gene_34	gene_835	gene_1143	0	gene_284	gene_214	gene_837	gene_633	gene_1127	gene_1128	gene_201	gene_198	gene_194	gene_199	0	gene_203	gene_190	gene_216	gene_175	gene_195	gene_722	gene_197	gene_581	gene_207	gene_176	gene_204	gene_188	0	gene_437	gene_347	gene_1173	gene_1175	0	gene_180	0	gene_192	gene_218	gene_242	gene_538	0	gene_822	gene_498	0	gene_777	gene_1135	gene_624	0	gene_354	gene_297	gene_179	0	gene_1129	gene_511	gene_217	gene_224	gene_223	gene_1287	0	gene_1044	gene_668	gene_1285	0	gene_975	gene_1400	0	0	0	gene_754	gene_786	gene_305	gene_343	gene_1425	gene_939	0	gene_422	0	0	0	0	gene_65	gene_614	gene_412	0	gene_1047	0	gene_270	0	0	gene_758	0	0	0	0	gene_566	gene_594	0	gene_1181	gene_1311	0	gene_1301	gene_552	gene_617	0	gene_1085	gene_280	gene_929	gene_1260	gene_1010	gene_275	gene_907	0	gene_512	0	gene_1459	0	gene_410	0	0	gene_1281	0	gene_454	gene_439	gene_940	gene_119	gene_450	0	gene_352	gene_1368	0	gene_945	0	gene_522	gene_1149	gene_1136	0	gene_421	0	gene_537	gene_1112	0	gene_923	0	gene_49	0	gene_876	0	gene_961	0	gene_489	gene_254	gene_1405	0	0	0	0	gene_647	0	0	0	0	0	gene_476	gene_279	gene_677	0	0	0	0	0	gene_1421	gene_1152	0	gene_1309	gene_475	gene_847	gene_622	0	gene_740	0	gene_897	0	0	gene_1097	gene_418	0	0	gene_1180	gene_540	gene_274	0	gene_959	0	0	0	gene_46	0	0	0	gene_1454	gene_580	gene_1177	gene_589	gene_236	0	gene_451	0	0	gene_1041	0	0	gene_1150	gene_1409	gene_886	gene_1075	gene_1174	gene_349	gene_1	0	gene_931	gene_1029	gene_894	gene_1283	gene_269	gene_1023	0	gene_472	0	0	0	0	0	0	gene_1302	gene_930	0	0	gene_1022	0	gene_782	0	0	0	0	0	0	0	gene_1011	gene_310	0	gene_1378	gene_348	gene_1361	0	gene_629	gene_202	gene_208	0	gene_889	gene_1428	gene_621	gene_964	gene_1144	0	gene_682	0	gene_70	0	gene_415	gene_534	0	gene_504	gene_1030	gene_222	gene_341	gene_417	gene_182	gene_1156	gene_1107	gene_1460	gene_942	gene_1449
GCA_003752405.1	56055	Bogoriella caseilytica	Bogoriella caseilytica	Bogoriella	Bogoriellaceae	Actinomycetales	Actinomycetes	Actinomycetota	Bacillati	Bacteria	56055	0	0	gene_121	gene_2570	0	0	gene_1516	0	gene_33	gene_2364	gene_2607	gene_1927	gene_336	gene_2366	0	gene_27	gene_68	gene_2577	gene_2312	gene_809	gene_879	gene_1991	gene_5	gene_2760	gene_2360	gene_2016	gene_1952	gene_252	gene_2597	0	gene_2541	gene_886	gene_1891	0	gene_1061	gene_2557	gene_301	0	gene_337	gene_465	0	gene_324	0	gene_2477	gene_2689	gene_2559	gene_2362	gene_34	0	gene_32	gene_6	gene_1288	gene_36	gene_30	0	gene_103	gene_878	gene_4	gene_2800	gene_907	gene_1538	gene_2542	gene_2534	gene_3	gene_2128	gene_476	gene_2696	0	gene_2479	gene_581	gene_1102	gene_1999	0	gene_2539	gene_575	gene_603	gene_1984	gene_2866	gene_2816	gene_2116	gene_352	gene_182	gene_185	0	gene_2693	gene_804	0	gene_2048	gene_298	gene_1255	gene_176	gene_175	gene_178	gene_97	0	gene_26	gene_741	gene_258	gene_1537	gene_2671	gene_2670	gene_2821	gene_2624	gene_167	gene_1302	0	gene_207	gene_51	gene_2626	gene_2862	gene_1565	gene_2578	gene_1271	gene_1568	gene_644	gene_2138	gene_2145	gene_2141	gene_643	gene_649	gene_645	0	0	gene_651	gene_2669	0	gene_95	gene_194	0	gene_1573	gene_2675	gene_2320	gene_1614	gene_1946	gene_2814	gene_429	gene_2757	gene_2550	gene_1856	gene_953	gene_954	gene_2466	0	gene_1275	gene_2546	gene_267	gene_1300	gene_2335	gene_2416	gene_2359	gene_1915	gene_1889	gene_1886	gene_1875	gene_1872	gene_1870	gene_1885	gene_1895	gene_266	gene_2379	gene_1879	gene_1862	gene_240	gene_239	gene_2080	gene_2133	gene_2361	gene_238	gene_2376	gene_2337	gene_2108	gene_47	gene_198	gene_2248	gene_1278	0	gene_2699	gene_24	gene_90	gene_1981	gene_219	gene_2820	0	gene_38	0	gene_2594	gene_1289	0	0	0	gene_48	0	gene_2371	gene_1518	gene_2572	gene_204	gene_401	0	0	gene_2408	gene_2554	gene_1934	gene_1597	0	gene_1366	0	gene_2562	0	gene_580	gene_908	gene_2581	gene_2640	gene_965	0	gene_1919	gene_925	gene_1970	gene_542	gene_1985	gene_173	gene_2313	gene_2390	gene_2082	gene_2822	gene_2672	gene_1273	gene_577	gene_2832	gene_2143	gene_647	gene_2142	gene_656	gene_1511	gene_403	gene_655	gene_315	0	gene_2144	gene_646	gene_2139	gene_653	gene_648	0	gene_2281	0	0	gene_1892	gene_2278	gene_2314	gene_2547	0	0	gene_39	gene_1893	gene_2545	gene_98	gene_1859	gene_1858	gene_1880	gene_1877	gene_1873	gene_1878	0	gene_1882	gene_1869	gene_1896	gene_1865	gene_1874	gene_2358	gene_1876	gene_50	gene_1887	gene_1866	gene_1884	gene_1916	gene_264	gene_2132	gene_2339	gene_1299	gene_1297	0	gene_2375	gene_1321	gene_1871	gene_1898	gene_1861	gene_2858	0	gene_486	gene_534	0	gene_2093	gene_241	gene_91	gene_1329	gene_2380	gene_2389	gene_2374	0	gene_1857	gene_554	gene_1897	gene_1864	gene_1863	gene_2131	0	gene_2306	gene_2662	gene_2289	0	gene_2553	0	0	0	0	gene_56	gene_205	gene_2458	gene_354	gene_605	gene_1940	0	gene_801	0	0	gene_2114	gene_555	0	gene_2595	gene_463	gene_1750	gene_2235	0	gene_471	0	gene_357	0	gene_2012	0	gene_2708	gene_475	gene_792	0	0	0	0	gene_1579	gene_1447	gene_1963	gene_2426	gene_2513	gene_2290	gene_1740	gene_2347	0	gene_1607	gene_114	gene_2173	0	gene_550	gene_2174	0	0	gene_1685	gene_1123	gene_1688	gene_374	gene_1078	0	gene_2134	gene_1935	gene_826	gene_2135	0	gene_1745	gene_2603	gene_2302	gene_2419	0	gene_2092	0	gene_2163	0	gene_802	gene_2750	gene_2017	gene_102	gene_2004	gene_466	gene_2015	gene_1156	gene_2304	gene_2307	0	gene_2129	0	gene_152	gene_2538	gene_2582	gene_339	0	gene_2005	gene_1719	gene_35	gene_335	gene_971	gene_2	gene_2500	gene_290	0	gene_2378	gene_2676	0	gene_2118	gene_659	gene_2040	gene_2037	gene_2583	gene_2698	0	gene_1567	gene_45	gene_2124	gene_2406	gene_148	0	gene_2002	gene_2727	gene_70	gene_2113	gene_2563	gene_805	0	gene_28	gene_7	gene_2855	gene_1928	gene_2014	gene_221	gene_1258	gene_584	0	gene_2685	0	gene_1955	0	gene_1280	0	0	gene_46	0	0	gene_2136	gene_1703	0	0	0	0	gene_2726	gene_1254	gene_181	gene_2449	gene_1298	gene_2341	gene_1274	gene_2396	gene_2349	gene_765	gene_196	gene_1545	gene_187	gene_2802	gene_652	gene_1929	gene_2009	0	gene_115	gene_2826	0	0	gene_332	gene_2348	0	0	gene_2186	gene_1739	gene_2394	gene_1627	0	gene_375	0	0	0	0	gene_2803	gene_169	0	gene_639	gene_2340	gene_955	gene_2673	gene_579	gene_1881	gene_1888	gene_2373	gene_184	gene_614	gene_93	gene_2576	gene_253	0	gene_2695	0	gene_625	gene_1014	gene_1708	gene_2455	0	gene_578	gene_2618	gene_1912	gene_356	gene_806	gene_2377	gene_314	gene_2338	0	gene_1931	gene_1292
GCA_006352065.1	2589797	Georgenia yuyongxinii	Georgenia yuyongxinii	Georgenia	Bogoriellaceae	Actinomycetales	Actinomycetes	Actinomycetota	Bacillati	Bacteria	2589797	0	0	gene_1648	gene_1354	0	0	gene_273	0	gene_1951	gene_1219	gene_1400	gene_3085	gene_2499	gene_1221	0	gene_1944	0	gene_1362	gene_1182	gene_3274	gene_3347	gene_3025	gene_1471	gene_1914	gene_1214	gene_3007	gene_3058	gene_2418	gene_1382	0	gene_1319	gene_3356	gene_3117	0	gene_3569	gene_1345	gene_2454	gene_2441	gene_2500	gene_957	gene_3337	gene_377	0	gene_1858	gene_1527	gene_1347	gene_1216	gene_1952	0	gene_1950	gene_1470	gene_3754	gene_1954	gene_1947	0	gene_1264	gene_3346	gene_1472	gene_1625	gene_3397	gene_376	gene_1462	gene_1314	gene_1474	gene_2659	gene_2101	gene_1534	0	gene_1860	gene_805	gene_3286	gene_3558	0	gene_1317	gene_831	gene_1274	gene_3031	gene_1476	gene_1518	gene_2675	gene_2513	gene_1292	gene_1289	0	gene_1531	gene_3269	0	gene_991	gene_2448	gene_2390	gene_1298	gene_1299	gene_1296	gene_1792	0	gene_1943	gene_3243	gene_2426	gene_374	gene_1737	gene_1736	gene_1513	gene_1669	gene_1435	gene_3738	0	gene_1258	gene_1971	gene_1672	gene_1485	gene_429	gene_1363	gene_4	gene_434	gene_3191	gene_2648	gene_2641	gene_2645	gene_3190	gene_3196	gene_3192	0	0	gene_3198	gene_1735	0	gene_1794	gene_1277	0	gene_440	gene_1741	gene_1190	gene_527	gene_3061	gene_1520	gene_1048	gene_1917	gene_1147	gene_3168	gene_3443	gene_3442	gene_1853	0	0	gene_1325	gene_3111	gene_3741	gene_1198	gene_1784	gene_1213	gene_3090	gene_3119	gene_3122	gene_3133	gene_3136	gene_3138	gene_3123	gene_3110	gene_3125	gene_1234	gene_3129	gene_3146	gene_2398	gene_2397	gene_1039	gene_2654	gene_1215	gene_2396	gene_1230	gene_1200	gene_2694	gene_1966	gene_1272	gene_1217	gene_3760	0	gene_1537	gene_1941	gene_1800	gene_784	gene_2334	gene_1514	0	gene_1956	0	gene_1379	gene_3753	0	gene_1685	0	gene_1967	0	gene_1224	gene_277	gene_1356	gene_1268	gene_2610	0	0	gene_1774	gene_1341	gene_3079	gene_1450	0	gene_3642	0	gene_1350	0	gene_806	gene_3403	gene_1369	gene_1691	gene_347	gene_160	gene_3088	gene_3411	gene_3046	gene_866	gene_3030	gene_1301	gene_1184	gene_1247	gene_1041	gene_1904	gene_1738	gene_2	gene_828	gene_1498	gene_2643	gene_3194	gene_2644	gene_3203	0	gene_2613	gene_3202	0	0	gene_2642	gene_3193	gene_2647	gene_3200	gene_3195	0	gene_1148	0	0	gene_3116	gene_1145	gene_1186	gene_1326	0	0	gene_1957	gene_3112	gene_1324	gene_1787	gene_3165	gene_3166	gene_3128	gene_3131	gene_3135	gene_3130	0	gene_3126	gene_3139	gene_3109	gene_3143	gene_3134	gene_1212	gene_3132	gene_1970	gene_3121	gene_3142	gene_3124	gene_3089	0	gene_2655	gene_1202	gene_3742	gene_3744	0	gene_1229	0	gene_3137	gene_3107	gene_3147	gene_1488	0	gene_913	gene_868	0	gene_2719	gene_2407	gene_1798	gene_962	gene_3615	gene_1242	gene_1228	0	gene_3167	gene_848	gene_3108	gene_3144	gene_3145	gene_2656	0	gene_1174	gene_1724	gene_1152	0	gene_1340	0	gene_319	0	0	gene_1751	gene_1265	gene_1813	gene_2514	gene_780	gene_3072	gene_707	gene_3266	0	0	gene_3478	gene_847	gene_2639	gene_2902	gene_2981	gene_633	gene_1753	0	gene_950	gene_3701	gene_2518	0	gene_1119	gene_2821	gene_338	gene_936	gene_2040	0	gene_335	0	gene_680	gene_446	gene_3452	gene_3052	gene_3545	gene_1129	gene_2976	gene_3702	gene_1207	gene_1993	gene_469	gene_1650	gene_3688	gene_3056	gene_853	gene_1090	0	gene_1330	gene_52	gene_2007	gene_790	gene_2563	gene_3596	gene_12	gene_2653	gene_3078	gene_3299	gene_2651	gene_1337	gene_625	gene_3587	gene_1162	gene_1779	0	gene_2720	0	gene_1082	gene_3455	gene_3267	gene_1930	gene_3006	gene_1664	gene_3563	gene_955	0	0	gene_1172	gene_1175	gene_1875	gene_2658	0	gene_1883	gene_3551	gene_1370	gene_2506	gene_2876	gene_3564	gene_2924	gene_2509	gene_2496	gene_336	gene_1475	gene_79	gene_2435	0	gene_1233	gene_1742	gene_1601	gene_2677	gene_3206	gene_2556	gene_982	gene_1137	gene_2442	0	gene_433	gene_1964	gene_2660	gene_3439	gene_1888	gene_1876	gene_3561	gene_3082	0	gene_2682	gene_1897	gene_3270	0	gene_1945	gene_1469	gene_1494	gene_3084	gene_360	gene_2336	gene_16	gene_785	0	gene_2540	0	gene_3053	0	gene_3758	0	gene_2810	gene_1965	gene_1302	0	gene_2650	gene_2809	gene_2786	gene_1068	gene_3532	0	gene_3757	gene_1297	gene_1294	gene_1806	gene_3743	gene_1204	gene_1	gene_2414	gene_1209	gene_3246	gene_1275	gene_399	gene_1825	gene_1622	gene_3199	gene_3083	gene_3562	0	gene_1642	gene_1745	0	gene_501	gene_2489	gene_1208	gene_1865	0	gene_2696	gene_771	gene_2194	gene_902	0	gene_1655	0	0	gene_3261	0	gene_3525	gene_1306	gene_233	gene_3186	gene_1203	gene_3441	0	gene_819	gene_3127	gene_3120	gene_1227	gene_1290	gene_777	gene_1796	gene_1361	gene_2419	0	gene_1533	0	gene_959	gene_1963	gene_3543	gene_1809	0	gene_820	gene_1422	gene_3096	gene_2516	gene_3271	gene_1231	gene_2468	gene_1201	gene_3763	gene_3081	gene_3750
GCA_003999295.1	273384	Brevibacterium aurantiacum	Brevibacterium aurantiacum	Brevibacterium	Brevibacteriaceae	Actinomycetales	Actinomycetes	Actinomycetota	Bacillati	Bacteria	273384	0	0	gene_2096	gene_2507	0	0	gene_3722	gene_1605	gene_2266	gene_2650	gene_2194	gene_3041	gene_2744	gene_2647	0	gene_2260	gene_3083	gene_2492	gene_1927	gene_1009	gene_700	gene_1360	gene_2242	0	gene_2658	gene_2445	gene_3100	gene_2691	gene_2201	gene_3434	gene_2587	gene_662	gene_1306	0	gene_3819	gene_2513	gene_2709	gene_2705	gene_2745	gene_1590	0	gene_936	0	gene_2006	gene_2213	gene_2511	gene_2656	gene_2267	0	gene_2265	gene_2243	gene_3967	gene_2270	gene_2263	0	gene_1490	gene_701	gene_352	gene_2605	gene_680	gene_935	gene_2586	gene_2397	gene_2240	gene_1846	gene_2816	gene_2477	0	gene_2008	gene_1365	gene_1791	0	0	gene_2589	gene_1376	0	gene_2858	gene_2238	gene_2219	gene_1836	gene_858	gene_2414	gene_2417	0	gene_2480	gene_2148	0	gene_1802	gene_2707	gene_3825	gene_2408	gene_2407	gene_2410	gene_2318	0	gene_2259	gene_1032	gene_2699	gene_932	gene_2299	gene_2300	gene_2224	gene_2390	gene_2890	gene_3944	0	gene_2601	gene_2287	gene_1583	gene_2234	gene_969	gene_2491	gene_3	gene_973	0	gene_1855	gene_1862	gene_1858	0	0	0	0	0	0	gene_2301	0	gene_2315	gene_2396	0	gene_3381	gene_2296	gene_2676	gene_3334	gene_3114	gene_2217	gene_2969	gene_2135	gene_1917	gene_1256	gene_3595	gene_3594	gene_2768	0	gene_3976	gene_2577	gene_3611	gene_3955	gene_2675	gene_2322	gene_2659	gene_3046	gene_1304	gene_1301	gene_1291	gene_1288	gene_1286	gene_1300	gene_1313	gene_3809	gene_2631	gene_1295	gene_1264	gene_1933	gene_1934	gene_2973	gene_1850	gene_2657	gene_1935	gene_2636	gene_2673	gene_1830	gene_2280	gene_2594	gene_2655	gene_3972	0	gene_2475	gene_2257	gene_2309	gene_3015	gene_1941	gene_2223	0	gene_2272	0	gene_2204	gene_3965	0	gene_2376	0	gene_2281	0	gene_2643	gene_3587	gene_2504	gene_2597	gene_2777	0	0	gene_2330	gene_2569	gene_3035	gene_3368	0	gene_3201	gene_1604	gene_3550	0	gene_1366	gene_626	gene_2484	gene_2370	gene_837	gene_2250	gene_3044	gene_3704	gene_3066	gene_1657	gene_2857	gene_2405	gene_2680	gene_2606	gene_2971	gene_3598	gene_2298	gene_2	gene_1372	gene_2229	gene_1860	0	gene_1859	0	gene_2870	gene_432	0	gene_2871	0	gene_1861	0	gene_1856	0	0	0	gene_1918	0	0	gene_2066	gene_1915	gene_2678	gene_2576	0	0	gene_2273	gene_1312	gene_2578	gene_2319	gene_1259	gene_1258	gene_1296	gene_1293	gene_1289	gene_1294	0	gene_1298	gene_1285	gene_1314	gene_1281	gene_1290	gene_2660	gene_1292	gene_2282	gene_1302	gene_1282	gene_1299	gene_3045	gene_3811	0	gene_2671	gene_3956	gene_3958	0	gene_2637	gene_1430	gene_1287	gene_1316	gene_1263	gene_2232	0	gene_1785	gene_1659	0	gene_1618	gene_1929	gene_2311	gene_3000	gene_2630	gene_2616	gene_2638	0	gene_1257	gene_1644	gene_1315	gene_1271	gene_1270	gene_1849	0	gene_1924	gene_2305	gene_1921	0	gene_2570	gene_866	0	0	0	gene_2288	gene_2599	gene_2342	gene_2770	gene_3117	gene_3029	0	gene_1019	gene_2070	0	gene_3189	gene_3581	0	gene_2203	gene_3151	gene_1984	gene_3019	0	gene_1581	0	gene_3734	gene_2379	gene_3642	gene_538	gene_2936	gene_1641	gene_3938	gene_3532	0	0	gene_2741	gene_3376	gene_2724	0	0	gene_1883	gene_2803	gene_3397	gene_2666	gene_3266	gene_3339	gene_2097	gene_3780	gene_951	gene_1648	gene_2817	0	0	gene_1408	gene_3230	gene_1410	gene_2108	gene_2751	gene_29	gene_2652	gene_3034	0	gene_1852	0	gene_3301	gene_620	0	gene_2325	0	gene_1617	0	gene_1350	0	gene_1795	gene_2254	gene_1329	gene_2431	gene_1075	gene_1589	gene_3645	gene_473	gene_3146	gene_1925	gene_3082	gene_1847	gene_1718	gene_2075	gene_2963	gene_2483	gene_2761	gene_68	gene_1077	gene_3771	gene_2269	gene_2739	gene_1985	gene_2239	0	gene_2701	0	gene_2632	gene_2753	gene_2965	gene_1983	gene_2436	gene_2083	gene_3952	gene_2767	gene_2706	0	gene_972	gene_3531	gene_3415	gene_2728	gene_2079	0	gene_1073	gene_3037	gene_3085	gene_1986	gene_2509	gene_1015	0	gene_2261	gene_2244	gene_2230	gene_3040	gene_3644	gene_1939	gene_34	gene_3014	gene_1374	gene_173	0	gene_1651	0	gene_3970	gene_2872	0	gene_2279	gene_2404	0	gene_1853	gene_2327	0	gene_426	gene_3969	gene_3185	gene_2703	gene_2409	gene_2413	gene_2351	gene_3957	gene_2668	gene_1	gene_2686	gene_3502	gene_1029	gene_2592	gene_950	gene_2422	gene_2200	0	gene_3038	gene_1244	gene_1636	gene_2625	gene_3372	0	0	gene_3802	gene_2665	gene_2012	0	gene_1829	gene_3309	gene_2604	gene_1576	0	gene_1272	gene_760	gene_3884	gene_3081	0	gene_2957	gene_2400	0	gene_3327	gene_2670	gene_3593	0	gene_1368	gene_1297	gene_1303	gene_2639	gene_2416	gene_3119	gene_2313	gene_2493	gene_2698	0	gene_2478	gene_1989	gene_1177	gene_2277	gene_1643	gene_3605	gene_2286	gene_1369	gene_2176	gene_3050	gene_2772	gene_1012	gene_2634	gene_2723	gene_2672	0	gene_3036	gene_3962
GCA_021729215.1	1774748	Sediminivirga luteola	Sediminivirga luteola	Sediminivirga	Brevibacteriaceae	Actinomycetales	Actinomycetes	Actinomycetota	Bacillati	Bacteria	1774748	0	0	gene_1518	gene_1394	0	0	gene_2019	gene_821	gene_583	0	0	gene_2244	gene_183	0	0	gene_577	gene_2651	gene_1482	gene_1141	gene_1251	gene_1867	gene_723	gene_556	0	gene_2620	gene_462	gene_2976	gene_142	gene_1557	gene_1981	gene_501	gene_1854	gene_469	0	gene_2507	gene_1401	gene_165	gene_155	gene_184	gene_795	0	gene_1371	0	gene_1682	gene_1571	gene_1399	gene_2622	gene_584	0	gene_582	gene_557	gene_867	gene_587	gene_580	0	gene_1950	gene_1868	gene_555	gene_1360	gene_1862	gene_1370	gene_563	gene_1176	gene_2560	gene_2962	gene_3023	gene_1467	0	gene_1684	gene_726	gene_3137	gene_280	0	gene_503	gene_739	gene_2129	gene_257	gene_554	gene_1579	gene_2977	0	gene_1193	gene_1196	0	gene_1470	gene_3193	0	gene_3016	gene_2944	gene_934	gene_1187	gene_1186	gene_1189	gene_631	0	gene_576	gene_302	gene_144	gene_1369	gene_611	gene_612	gene_1584	gene_2901	gene_1660	gene_3068	0	gene_523	gene_600	gene_883	gene_1533	gene_1274	gene_1481	gene_880	gene_1368	0	gene_2953	gene_2946	gene_2950	0	0	0	0	0	0	gene_613	0	gene_627	gene_1175	0	gene_3276	gene_608	gene_131	gene_3407	gene_3406	gene_1577	gene_3058	gene_1537	gene_1331	gene_2216	gene_2798	gene_2797	gene_1507	0	gene_877	gene_1412	gene_2123	gene_856	gene_130	gene_636	gene_2619	gene_326	gene_471	gene_474	gene_484	gene_487	gene_489	gene_475	gene_466	gene_2496	gene_2640	gene_480	gene_2203	gene_1134	gene_1133	gene_3062	gene_2958	gene_2621	gene_1132	gene_2636	gene_128	gene_2983	gene_597	gene_510	gene_2623	gene_872	0	gene_1464	gene_571	gene_621	gene_767	gene_1126	gene_1583	0	gene_589	0	gene_1560	gene_1477	0	0	0	gene_598	0	gene_2630	gene_1028	gene_1393	gene_519	gene_1071	0	0	gene_645	gene_1408	gene_2238	gene_2541	0	gene_1203	gene_820	gene_1395	0	gene_727	gene_1837	gene_1474	0	gene_2605	gene_564	gene_324	gene_2119	gene_343	0	gene_256	gene_1184	gene_136	gene_528	gene_3060	gene_1585	gene_610	gene_879	gene_737	gene_1588	gene_2948	0	gene_2949	0	gene_2380	gene_2003	0	gene_453	0	gene_2947	0	gene_2952	0	0	0	gene_1148	0	0	gene_2822	gene_1151	gene_134	gene_1411	0	0	gene_590	gene_467	gene_1413	gene_633	gene_2213	gene_2214	gene_479	gene_482	gene_486	gene_481	0	gene_477	gene_490	gene_465	gene_498	gene_485	gene_2618	gene_483	gene_599	gene_473	gene_497	gene_476	gene_325	gene_2498	0	gene_126	gene_857	gene_859	0	gene_2635	gene_774	gene_488	gene_463	gene_2204	gene_541	0	gene_3143	gene_3041	0	gene_834	gene_1136	gene_623	0	gene_2641	gene_529	gene_2634	0	gene_2215	gene_2179	gene_464	gene_1421	gene_1422	gene_2959	0	gene_1144	gene_616	gene_1147	0	gene_1409	gene_1314	0	0	0	gene_601	gene_521	gene_1609	gene_1077	gene_3402	gene_2235	gene_3081	gene_1242	gene_2824	gene_252	gene_1491	gene_1035	0	gene_1559	gene_1843	gene_3032	gene_2232	0	gene_787	gene_2925	gene_2000	gene_2890	gene_2091	0	gene_1774	gene_2181	0	gene_1943	gene_1034	0	0	0	gene_2257	0	gene_2567	gene_1156	gene_3202	gene_2784	gene_2545	gene_1542	gene_98	gene_1516	gene_3007	gene_1384	gene_2170	gene_1595	gene_875	0	gene_3150	gene_945	gene_2194	gene_3155	gene_3156	gene_1050	gene_2957	gene_2237	0	gene_2956	gene_2311	gene_43	gene_753	gene_3123	gene_640	0	gene_833	0	gene_718	0	gene_3133	gene_568	gene_461	gene_1951	gene_277	gene_794	gene_2792	gene_1952	gene_288	gene_1143	gene_2418	gene_2961	0	gene_2831	gene_2601	gene_1473	gene_2530	0	gene_1224	gene_2346	gene_586	gene_2359	gene_37	0	gene_441	gene_146	0	gene_2639	0	gene_2839	gene_86	gene_3417	gene_1489	gene_3135	gene_2851	gene_1513	0	gene_1272	gene_595	gene_2963	gene_1689	gene_2835	gene_2808	gene_279	gene_2240	gene_2653	gene_90	gene_3090	gene_1246	0	gene_578	gene_558	gene_540	gene_2243	gene_2791	gene_1128	gene_3429	gene_259	gene_738	gene_1575	0	gene_3033	0	gene_870	gene_454	0	gene_596	gene_1183	0	gene_2955	gene_2200	0	gene_953	gene_2903	0	gene_153	gene_1188	gene_1192	gene_2169	gene_1167	gene_123	gene_878	gene_2919	gene_2730	gene_305	gene_506	gene_1383	gene_1201	gene_1556	0	gene_2242	gene_278	gene_848	gene_3421	gene_3148	0	0	gene_2470	gene_2546	gene_1688	0	gene_2984	gene_102	gene_2660	gene_2494	0	gene_1420	0	0	gene_1218	0	gene_3048	gene_2694	0	gene_1220	gene_125	gene_2796	0	gene_732	gene_478	gene_472	gene_2633	gene_1195	gene_3401	gene_625	gene_1483	gene_143	0	gene_1468	gene_2760	gene_2383	gene_1892	gene_2180	gene_2142	0	gene_733	gene_1665	gene_338	gene_1075	gene_1247	gene_2638	gene_1674	gene_127	gene_876	gene_2239	gene_862
GCA_021729195.1	1280376	Spelaeicoccus albus	Spelaeicoccus albus	Spelaeicoccus	Brevibacteriaceae	Actinomycetales	Actinomycetes	Actinomycetota	Bacillati	Bacteria	1280376	0	0	gene_3243	gene_3605	0	0	gene_2746	gene_1403	gene_2681	gene_1649	gene_3411	gene_2273	gene_2316	gene_1651	0	gene_2687	gene_295	gene_3036	gene_2939	gene_590	gene_159	gene_3551	gene_2706	0	gene_1492	gene_2828	gene_1227	gene_1464	gene_3404	0	gene_1719	gene_138	gene_748	0	gene_3497	gene_3612	gene_1450	gene_1454	gene_2317	gene_1428	0	gene_535	0	gene_3002	gene_3104	gene_3610	gene_1494	gene_2680	0	gene_2682	gene_2705	gene_3139	gene_2677	gene_2684	0	gene_3648	gene_160	gene_2707	gene_2905	gene_153	gene_534	gene_2698	gene_1209	gene_2708	gene_1218	gene_2436	gene_3059	0	gene_3000	gene_1744	gene_1281	gene_639	gene_1297	gene_1717	gene_1752	0	gene_2431	gene_2710	gene_3095	gene_1228	gene_2798	gene_2858	gene_2855	0	gene_3056	gene_3175	0	gene_1268	gene_2889	gene_2070	gene_2864	gene_2865	gene_2862	gene_2001	0	gene_2688	gene_623	gene_1460	gene_533	gene_2037	gene_2036	gene_3087	gene_1995	gene_3441	gene_1955	0	gene_1703	gene_2659	gene_1996	gene_3192	gene_570	gene_3037	gene_1993	gene_573	0	gene_2880	gene_2887	gene_2883	0	0	0	0	0	0	gene_2035	0	gene_2004	gene_1208	0	0	gene_2041	gene_1475	gene_435	gene_2395	gene_3097	gene_797	gene_3188	gene_2932	gene_680	gene_87	gene_88	gene_3225	0	0	gene_1726	0	gene_1958	gene_1476	gene_1643	gene_1491	gene_474	gene_746	gene_743	gene_733	gene_730	gene_728	gene_742	gene_752	gene_3484	gene_1684	gene_737	gene_687	gene_3	gene_4	gene_793	gene_2875	gene_1493	gene_5	gene_1664	gene_1478	gene_1235	gene_2665	gene_1712	gene_1497	gene_1986	0	gene_3062	gene_2691	gene_2011	gene_495	gene_11	gene_3090	0	gene_2674	0	gene_3401	gene_3041	0	gene_1187	0	gene_2664	0	gene_1655	gene_2743	gene_3576	gene_1709	gene_2364	0	0	gene_1502	gene_1733	gene_485	gene_3168	0	gene_2848	0	gene_3606	0	gene_1745	gene_129	gene_3052	gene_1182	gene_504	gene_2697	gene_476	gene_102	gene_468	gene_1334	gene_2430	gene_2867	gene_1472	gene_1698	gene_795	gene_3204	gene_2038	gene_1992	gene_1749	gene_2720	gene_2885	0	gene_2884	0	gene_768	gene_3643	0	gene_767	0	gene_2886	0	gene_2881	0	0	0	gene_2933	0	0	gene_2970	gene_2930	gene_1474	gene_1727	0	0	gene_2673	gene_751	gene_1725	gene_1646	gene_683	gene_682	gene_738	gene_735	gene_731	gene_736	0	gene_740	gene_727	gene_753	gene_700	gene_732	gene_1490	gene_734	gene_2662	gene_744	gene_701	gene_741	gene_475	gene_3486	0	gene_1480	gene_1959	gene_1961	0	gene_1663	gene_1779	gene_729	gene_755	gene_686	gene_2716	0	gene_1287	gene_1332	0	gene_1390	gene_2941	gene_2009	gene_2834	gene_1685	gene_1696	gene_1662	0	gene_681	gene_1361	gene_754	gene_694	gene_693	gene_2874	0	gene_2936	gene_2029	gene_2934	0	gene_1732	gene_516	gene_2275	0	0	gene_2050	gene_1705	gene_1146	gene_2344	gene_429	gene_487	0	gene_599	gene_2968	gene_3509	gene_3196	gene_2751	0	gene_3402	gene_1866	gene_1367	gene_2909	0	gene_1796	gene_2424	gene_2675	gene_1191	gene_2990	gene_1871	gene_1256	gene_1366	gene_3561	gene_2119	gene_2737	0	gene_2416	gene_1835	gene_2606	0	gene_164	gene_2927	gene_2181	gene_2153	gene_1485	gene_707	gene_329	gene_3241	gene_1254	gene_549	gene_1357	gene_2995	gene_1989	0	gene_2771	0	gene_3558	gene_2841	0	gene_2061	gene_2876	gene_486	0	gene_2877	0	gene_2516	gene_1241	0	gene_1512	0	gene_1391	0	gene_3628	gene_2206	gene_1276	gene_2700	gene_758	gene_3152	gene_642	gene_1429	gene_2993	gene_2827	gene_630	gene_2937	gene_444	gene_1217	0	gene_2961	gene_2448	gene_3053	gene_2319	gene_3029	gene_644	gene_3689	gene_2805	gene_2291	gene_387	gene_2709	gene_529	gene_1458	0	gene_1683	gene_58	gene_2284	gene_713	gene_2701	gene_2950	gene_2635	gene_2324	gene_3235	0	gene_572	gene_2667	gene_1759	gene_1163	gene_2957	0	gene_640	gene_483	gene_297	gene_342	gene_3608	gene_594	0	gene_2686	gene_2704	gene_2718	gene_479	gene_2992	gene_9	gene_2067	gene_496	gene_1750	gene_3227	0	gene_2566	0	gene_1984	0	gene_1849	gene_2666	gene_2868	0	gene_2878	gene_3564	gene_1847	gene_3625	gene_1982	0	gene_1456	gene_2863	gene_2860	gene_1356	gene_2912	gene_1483	gene_1991	gene_2753	gene_1487	gene_1049	gene_1714	gene_548	gene_2850	gene_3405	0	gene_482	gene_2765	gene_3131	gene_3093	gene_3085	0	0	gene_3470	gene_1486	0	0	gene_1236	gene_370	gene_1700	gene_2581	0	gene_697	0	gene_65	gene_443	0	gene_2854	gene_2872	0	gene_346	gene_1482	gene_2005	0	gene_1746	gene_739	gene_745	gene_1661	gene_2856	gene_428	gene_2006	gene_3035	gene_1463	0	gene_3058	gene_2603	0	gene_2668	gene_2895	gene_538	gene_2089	gene_1747	gene_3436	gene_469	gene_2346	gene_593	gene_1670	gene_1447	gene_1479	gene_1990	gene_484	gene_1975
GCA_008364845.1	2607497	Actinotalea subterranea	Actinotalea subterranea	Actinotalea	Cellulomonadaceae	Actinomycetales	Actinomycetes	Actinomycetota	Bacillati	Bacteria	2607497	0	0	gene_1751	gene_3525	0	0	gene_1989	0	gene_30	gene_730	gene_3212	gene_3083	gene_1506	gene_717	0	gene_24	gene_1737	gene_692	gene_762	gene_2573	gene_3442	gene_3141	gene_3282	gene_2393	gene_736	gene_3157	gene_3104	gene_1558	gene_673	0	gene_3550	gene_3435	gene_3061	0	gene_2334	gene_3532	gene_1540	gene_1545	gene_1505	gene_491	gene_2543	gene_2964	0	gene_1667	gene_3352	gene_3530	gene_734	gene_31	0	gene_29	gene_3281	gene_2257	gene_34	gene_27	0	gene_2114	gene_3443	gene_3283	gene_3628	gene_3402	gene_2965	gene_3549	gene_3557	gene_3284	gene_1428	gene_1005	gene_3359	0	gene_1669	gene_1143	gene_1045	gene_2325	0	gene_3552	gene_1108	gene_3603	gene_3134	gene_3286	gene_3343	gene_1406	gene_2470	gene_3576	gene_3579	0	gene_3355	gene_3502	0	gene_3169	gene_1543	gene_2224	gene_3571	gene_3570	gene_3573	gene_1605	0	gene_23	gene_2861	gene_1556	gene_2968	gene_81	gene_82	gene_3338	gene_2241	gene_3560	gene_2707	0	gene_3619	gene_65	gene_2240	gene_3507	gene_2515	gene_691	gene_2243	gene_2969	gene_2791	gene_1438	gene_1445	gene_1441	gene_2790	gene_2796	gene_2792	0	0	gene_2798	gene_83	0	gene_1608	gene_3600	0	gene_2608	gene_78	gene_755	gene_2648	gene_3100	gene_3345	gene_911	gene_5	gene_2285	gene_3022	gene_346	gene_345	gene_3080	0	gene_2247	gene_3539	gene_3064	gene_2276	gene_752	gene_1603	gene_737	gene_3077	gene_3059	gene_3056	gene_3045	gene_3042	gene_3040	gene_3055	gene_3065	gene_2096	gene_3643	gene_3049	gene_3032	gene_1571	gene_1572	gene_907	gene_1433	gene_735	gene_1573	gene_3646	gene_750	gene_1397	gene_60	gene_3605	gene_733	gene_2252	0	gene_3362	gene_20	gene_1616	gene_1148	gene_1579	gene_3339	0	gene_38	0	gene_676	gene_2258	0	gene_1791	0	gene_61	0	gene_714	gene_1987	gene_3522	gene_3608	gene_1477	0	0	gene_1594	gene_3534	gene_3091	gene_3250	0	gene_2789	gene_1370	gene_3526	0	gene_1142	gene_3399	gene_685	gene_1799	gene_328	0	gene_3079	gene_3383	gene_3124	gene_1064	gene_3135	gene_3568	gene_761	gene_3630	gene_909	gene_3336	gene_80	gene_2245	gene_1115	gene_3330	gene_1443	gene_2794	gene_1442	gene_2803	gene_1028	gene_2898	gene_2802	gene_1029	0	gene_1444	gene_2793	gene_1439	gene_2800	gene_2795	0	gene_803	0	0	gene_3062	gene_806	gene_759	gene_3538	gene_1561	0	gene_39	gene_3063	gene_3540	gene_1604	gene_3025	gene_3024	gene_3050	gene_3047	gene_3043	gene_3048	0	gene_3052	gene_3039	gene_3066	gene_3035	gene_3044	gene_738	gene_3046	gene_64	gene_3057	gene_3036	gene_3054	gene_3078	gene_2098	gene_1432	gene_748	gene_2275	gene_2273	0	gene_3647	gene_2307	gene_3041	gene_3068	gene_3031	gene_3327	0	gene_1052	gene_1062	0	gene_1385	gene_1570	gene_1614	gene_3563	gene_3642	gene_3631	gene_711	0	gene_3023	gene_1087	gene_3067	gene_3034	gene_3033	gene_1431	0	gene_770	gene_94	gene_797	0	gene_3535	0	0	0	0	gene_68	gene_3612	gene_1631	gene_1486	gene_1152	gene_3093	0	gene_2581	gene_3240	0	gene_1013	gene_1088	gene_2974	gene_1427	gene_3451	gene_2738	gene_2062	0	gene_999	gene_209	0	gene_1786	gene_18	0	gene_2735	gene_1004	gene_3195	gene_42	gene_2746	0	gene_1240	gene_2622	gene_1534	gene_3116	gene_299	gene_829	gene_2021	gene_2677	gene_744	gene_2108	gene_2643	gene_1753	gene_3446	gene_1797	gene_1954	gene_871	gene_2249	0	gene_2118	gene_281	gene_1127	gene_1417	0	gene_2233	gene_2889	gene_3092	gene_2937	gene_1435	gene_3536	gene_1166	gene_145	gene_787	gene_1596	gene_57	gene_1384	0	gene_876	0	gene_2580	gene_3274	gene_3158	gene_2113	gene_2318	gene_492	gene_15	0	gene_2855	gene_769	gene_1686	gene_1429	0	gene_1711	gene_3553	gene_684	gene_1510	0	gene_2317	gene_96	gene_33	gene_1507	gene_2737	gene_3285	gene_2000	gene_1552	0	gene_3644	gene_76	0	gene_2739	gene_3275	gene_1724	gene_1042	gene_1099	gene_3361	0	gene_2519	gene_58	gene_1426	gene_2715	gene_1715	gene_1687	gene_2320	gene_3089	gene_2593	gene_2741	gene_3528	gene_2577	0	gene_25	gene_3280	gene_3328	gene_3084	gene_16	gene_1577	gene_2227	gene_1147	gene_1113	gene_3349	0	gene_1074	0	gene_2254	0	gene_620	gene_59	gene_3567	0	gene_1436	gene_2669	gene_1360	gene_879	0	gene_1116	gene_1550	gene_3572	gene_3575	gene_1622	gene_2274	gene_746	gene_2246	gene_3625	gene_742	gene_2867	gene_3602	gene_2948	gene_3584	gene_1531	gene_2799	gene_3087	gene_2319	gene_2979	gene_1745	gene_3335	0	gene_2173	gene_1516	gene_743	gene_1674	0	gene_3105	gene_2676	gene_3627	gene_1083	gene_55	gene_3326	0	0	gene_2586	0	gene_3580	gene_3562	0	gene_3006	gene_747	gene_1609	0	gene_1141	gene_3051	gene_3058	gene_712	gene_3578	gene_1154	gene_1610	gene_693	gene_1557	0	gene_3357	gene_2744	gene_3162	gene_50	gene_3301	gene_1626	gene_1585	gene_1140	gene_2911	gene_3071	gene_1484	gene_2576	gene_3645	gene_1535	gene_749	0	gene_3090	gene_2261
GCA_000212695.1	590998	Cellulomonas fimi ATCC 484	Cellulomonas fimi	Cellulomonas	Cellulomonadaceae	Actinomycetales	Actinomycetes	Actinomycetota	Bacillati	Bacteria	590998	0	0	gene_2183	gene_1667	0	0	gene_3614	gene_2484	gene_1978	gene_1519	gene_1715	gene_1047	gene_2700	gene_1522	0	gene_1972	gene_2198	gene_1675	gene_1489	gene_551	gene_3181	gene_1118	gene_1811	gene_1949	gene_1514	gene_1135	gene_2136	gene_2443	gene_1699	0	gene_1634	gene_3188	gene_1021	0	gene_242	gene_1660	gene_2459	gene_2455	gene_2701	gene_2523	gene_3165	gene_3413	0	gene_2271	gene_1876	gene_1662	gene_1516	gene_1979	0	gene_1977	gene_1810	gene_3807	gene_1982	gene_1975	0	gene_3735	gene_3180	gene_1812	gene_1931	gene_3233	gene_3414	gene_1798	gene_1630	gene_1813	gene_2818	gene_2847	gene_1882	0	gene_2269	gene_3056	gene_2893	gene_240	gene_299	gene_1632	gene_3029	gene_1582	gene_1113	gene_1815	gene_1867	gene_2655	gene_834	gene_1609	gene_1606	0	gene_1879	gene_3464	0	gene_1153	gene_2457	gene_188	gene_1615	gene_1616	gene_1613	gene_2359	0	gene_1971	gene_3516	gene_2447	gene_3419	gene_2031	gene_2032	gene_1862	gene_2163	gene_1739	gene_53	0	gene_1565	gene_2016	gene_2160	gene_1841	gene_477	gene_1676	gene_4	gene_3422	gene_945	gene_2805	gene_2798	gene_2802	gene_946	gene_940	gene_944	0	0	gene_938	gene_2033	0	gene_2354	gene_1586	gene_3764	gene_583	gene_2028	gene_1496	gene_633	gene_1368	gene_1869	gene_2602	gene_1953	gene_3787	gene_981	gene_455	gene_456	gene_2274	0	gene_3819	gene_1645	gene_3126	gene_3789	gene_1499	gene_2367	gene_1513	gene_1039	gene_1019	gene_1016	gene_1005	gene_1002	gene_1000	gene_1015	gene_1026	gene_3124	gene_1536	gene_1009	gene_991	gene_2428	gene_2427	gene_2613	gene_2810	gene_1515	gene_2426	gene_1530	gene_1501	gene_2667	gene_2011	gene_1580	gene_1517	gene_3813	0	gene_1885	gene_1968	gene_2347	gene_3072	gene_2412	gene_1863	0	gene_1987	0	gene_1696	gene_3805	0	gene_2147	0	gene_2012	0	gene_1525	gene_3611	gene_1670	gene_1576	gene_2754	0	0	gene_2376	gene_1651	gene_1054	gene_1781	0	gene_3171	gene_2486	gene_1666	0	gene_3055	gene_3238	gene_1682	gene_2135	gene_3491	0	gene_1041	gene_3261	gene_1096	gene_2918	gene_1114	gene_1618	gene_1490	gene_1554	gene_2604	gene_1859	gene_2030	gene_2	gene_3034	gene_1853	gene_2800	gene_942	gene_2801	gene_933	gene_2871	gene_2757	gene_934	gene_2872	0	gene_2799	gene_943	gene_2804	gene_936	gene_941	0	gene_1431	0	0	gene_3758	gene_1428	gene_1492	gene_1646	gene_2440	0	gene_1988	gene_1024	gene_1644	gene_2361	gene_984	gene_983	gene_1010	gene_1007	gene_1003	gene_1008	0	gene_1012	gene_999	gene_1027	gene_994	gene_1004	gene_1512	gene_1006	gene_2015	gene_1017	gene_995	gene_1014	gene_1040	gene_3122	gene_2811	gene_1503	gene_3790	gene_3792	0	gene_1529	0	gene_1001	gene_1029	gene_990	gene_1850	0	gene_2901	gene_2913	0	gene_2471	gene_2430	gene_2349	gene_1623	gene_1537	gene_1549	gene_1528	0	gene_982	gene_2950	gene_1028	gene_993	gene_992	gene_2815	0	gene_1481	gene_2043	gene_1439	0	gene_1650	0	0	0	0	gene_2019	gene_1572	gene_2323	gene_2737	gene_3076	gene_1058	0	gene_559	gene_1772	0	0	gene_2951	0	gene_3366	gene_3172	gene_3747	gene_2985	0	gene_2840	0	0	gene_2151	gene_2122	0	gene_3748	gene_2846	gene_450	gene_1991	gene_3745	0	gene_3470	gene_595	gene_3009	gene_1085	gene_1471	gene_1402	0	gene_2061	gene_1507	gene_3726	gene_628	gene_2181	gene_1910	gene_2138	gene_2945	gene_2264	gene_3817	gene_2296	gene_3752	gene_3654	gene_3036	gene_1225	gene_537	gene_2023	gene_2809	gene_1055	gene_3375	gene_2808	gene_1648	gene_3098	gene_1231	gene_1452	gene_2374	gene_2008	gene_2472	0	gene_1363	0	gene_2888	gene_1961	gene_1136	gene_3734	gene_235	gene_2524	gene_1963	0	gene_867	gene_1482	gene_2243	gene_2817	0	gene_2226	gene_1631	gene_1683	gene_2725	0	gene_234	gene_2045	gene_1981	gene_2698	gene_3746	gene_2548	gene_3728	gene_2451	0	gene_1535	gene_2026	0	gene_3740	gene_2046	gene_2885	gene_2890	gene_2964	gene_2456	0	gene_479	gene_2009	gene_2820	gene_2773	gene_2220	gene_2242	gene_237	gene_1052	gene_572	gene_3739	gene_1664	gene_555	0	gene_1973	gene_1809	gene_1851	gene_1048	gene_1964	gene_2414	gene_28	gene_3071	gene_3032	gene_3532	0	gene_2934	0	gene_3811	0	gene_2516	gene_2010	gene_1619	0	gene_2807	gene_3619	gene_2495	gene_1359	0	gene_3035	gene_3810	gene_1614	gene_1611	gene_2944	gene_3791	gene_1505	gene_1	gene_3463	gene_1509	gene_3519	gene_1584	gene_3389	gene_2615	gene_534	gene_937	gene_2088	gene_2121	0	gene_2189	gene_2022	0	gene_683	gene_2689	gene_1508	0	0	gene_2668	gene_2379	gene_1558	gene_2946	gene_2006	gene_3573	gene_270	gene_229	gene_568	0	gene_2479	gene_1624	0	gene_966	gene_1504	gene_2353	gene_2029	gene_3054	gene_1011	gene_1018	gene_1527	gene_1607	gene_3083	gene_2352	gene_1674	gene_2444	0	gene_1881	gene_1254	gene_1146	gene_1998	gene_2952	gene_2330	gene_3133	gene_3053	gene_3282	gene_1033	gene_2739	gene_554	gene_1533	gene_2671	gene_1502	gene_3818	gene_1053	gene_3802
GCA_001429135.1	1736494	Oerskovia sp. Root22	Oerskovia sp. Root22	Oerskovia	Cellulomonadaceae	Actinomycetales	Actinomycetes	Actinomycetota	Bacillati	Bacteria	1736494	0	0	gene_2460	gene_986	0	0	gene_4005	gene_2911	gene_2629	gene_1146	gene_3708	gene_1663	gene_3925	gene_1144	0	gene_2636	gene_2446	gene_3744	gene_1175	gene_221	gene_3524	gene_1590	gene_3599	gene_2671	gene_1151	gene_1566	gene_2514	gene_1377	gene_3718	gene_1910	gene_1024	gene_3481	gene_1684	0	gene_554	gene_992	gene_1416	gene_1393	gene_3924	gene_2965	0	gene_327	0	gene_2353	gene_916	gene_990	gene_1149	gene_2628	0	gene_2630	gene_3600	gene_3749	gene_2625	gene_2633	0	gene_819	gene_3525	gene_3598	gene_2651	gene_3448	gene_328	gene_3611	gene_1032	gene_3597	gene_2857	gene_2148	gene_4006	0	gene_2355	gene_19	gene_2095	gene_569	0	gene_1026	gene_3066	gene_1077	gene_1597	gene_3595	gene_925	gene_2870	gene_1807	gene_1053	gene_1057	0	gene_913	gene_3618	0	gene_1553	gene_1642	gene_861	gene_1047	gene_1046	gene_1049	gene_2303	0	gene_2637	gene_2010	gene_1380	gene_335	gene_2582	gene_2581	gene_930	gene_2478	gene_3658	gene_3765	0	gene_1095	gene_2604	gene_2487	gene_948	gene_1867	gene_3743	gene_875	gene_1880	gene_2076	gene_2847	gene_2840	gene_2844	gene_2077	gene_2071	gene_2075	0	0	gene_2069	gene_2580	0	gene_2309	gene_1074	gene_3921	gene_197	gene_2586	gene_1168	gene_157	gene_1646	gene_923	gene_2176	gene_2675	gene_3055	gene_1723	gene_406	gene_405	gene_2348	0	gene_879	gene_1014	gene_1681	gene_3763	gene_1166	gene_2300	gene_1152	gene_1669	gene_1686	gene_1689	gene_1699	gene_1702	gene_1704	gene_1690	gene_1680	gene_609	gene_1123	gene_1695	gene_1712	gene_2210	gene_2211	gene_2172	gene_2852	gene_1150	gene_2212	gene_1135	gene_1164	gene_2882	gene_2609	gene_1079	gene_1148	gene_882	0	gene_907	gene_2640	gene_2316	gene_1603	gene_2225	gene_929	0	gene_2623	0	gene_3721	gene_3751	0	gene_2502	0	gene_2608	0	gene_1141	gene_3351	gene_983	gene_1082	gene_2798	0	0	gene_2291	gene_1008	gene_1655	gene_3624	0	gene_3534	gene_2918	gene_425	0	gene_18	gene_3443	gene_3738	gene_2515	gene_395	0	gene_1667	gene_3430	gene_1620	gene_3986	gene_1596	gene_1044	gene_1174	gene_1106	gene_2174	gene_2398	gene_2583	gene_877	gene_3076	gene_937	gene_2842	gene_2073	gene_2843	gene_2064	gene_2113	gene_2801	gene_2065	gene_2112	0	gene_2841	gene_2074	gene_2846	gene_2067	gene_2072	0	gene_1215	0	0	gene_3354	gene_1218	gene_1172	gene_1013	gene_1374	0	gene_2622	gene_1682	gene_1015	gene_2302	gene_1720	gene_1721	gene_1694	gene_1697	gene_1701	gene_1696	0	gene_1692	gene_1705	gene_1679	gene_1709	gene_1700	gene_1153	gene_1698	gene_2605	gene_1688	gene_1708	gene_1691	gene_1668	gene_611	gene_2853	gene_1162	gene_3762	gene_3760	0	gene_1136	gene_1941	gene_1703	gene_1677	gene_1713	gene_944	0	gene_4000	gene_3990	0	gene_2893	gene_1363	gene_2314	gene_1039	gene_1122	gene_1112	gene_1138	0	gene_1722	gene_3021	gene_1678	gene_1710	gene_1711	gene_2854	0	gene_1183	gene_2571	gene_1211	0	gene_1009	0	gene_1911	0	gene_3671	gene_2601	gene_1089	gene_2331	gene_3904	gene_3962	gene_1651	0	gene_213	gene_3634	0	gene_3957	gene_3023	0	gene_3720	gene_3533	gene_1494	gene_3941	0	gene_2155	0	gene_2662	gene_2497	gene_2642	gene_2944	gene_1625	gene_2149	gene_3733	gene_2619	0	0	gene_3119	gene_186	gene_3373	gene_1633	gene_479	gene_1229	gene_3237	gene_3811	gene_1158	gene_3101	gene_163	gene_2462	gene_3647	gene_2513	gene_3016	gene_2360	0	gene_2698	gene_832	gene_893	gene_12	gene_3263	gene_1360	gene_2594	gene_2851	gene_1654	gene_272	gene_2850	gene_1011	gene_59	gene_1437	gene_1193	gene_2295	0	gene_2894	gene_3829	gene_2198	gene_2249	gene_2100	gene_3607	gene_1565	gene_818	gene_574	gene_2966	gene_2645	gene_3100	gene_2015	gene_1182	gene_2386	gene_2856	gene_1624	gene_2408	gene_1027	gene_3737	gene_3911	0	gene_575	gene_2544	gene_2626	gene_3930	gene_452	gene_3596	gene_3562	gene_1386	0	gene_1131	gene_2587	0	gene_3685	gene_3606	gene_2424	gene_2098	gene_3040	gene_3554	0	gene_1879	gene_2611	gene_2858	gene_2312	gene_2414	gene_2387	gene_572	gene_1657	gene_205	gene_3686	gene_988	gene_217	0	gene_2635	gene_3601	gene_940	gene_1662	gene_2644	gene_2223	gene_864	gene_25	gene_3067	gene_919	0	gene_3978	0	gene_884	0	gene_2929	gene_2610	gene_1043	0	gene_2849	0	gene_2926	gene_2195	gene_2385	0	gene_1388	gene_1048	gene_1052	gene_3015	gene_3761	gene_1160	gene_878	gene_1372	gene_1156	gene_2007	gene_1076	gene_288	gene_1062	gene_3310	gene_2068	gene_1660	gene_1611	0	gene_3553	gene_2595	0	0	gene_3945	gene_1157	0	0	gene_2883	gene_2288	gene_1103	gene_3017	0	gene_2468	0	gene_804	gene_208	0	gene_2901	gene_1038	0	gene_2995	gene_1161	gene_2310	0	gene_15	gene_1693	gene_1687	gene_1139	gene_1056	gene_42	gene_2311	gene_3745	gene_1379	0	gene_911	gene_3389	gene_1556	gene_2612	gene_3637	gene_2327	0	gene_14	gene_1969	gene_1674	gene_3902	gene_218	gene_1132	gene_1427	gene_1163	0	gene_1656	gene_3754
GCA_900105445.1	545619	Paraoerskovia marina	Paraoerskovia marina	Paraoerskovia	Cellulomonadaceae	Actinomycetales	Actinomycetes	Actinomycetota	Bacillati	Bacteria	545619	0	0	gene_1520	gene_1867	0	0	gene_2193	gene_1172	gene_1657	gene_1992	gene_1834	gene_2356	gene_1296	gene_1990	0	gene_1663	gene_1506	gene_1859	gene_2021	gene_898	gene_2640	gene_2290	gene_1774	gene_1689	gene_1997	gene_2274	gene_2338	gene_1346	gene_1840	0	gene_1894	gene_2652	gene_2378	0	gene_112	gene_1874	gene_1328	gene_1335	gene_1295	gene_1137	0	gene_839	0	gene_1455	gene_1740	gene_1872	gene_1995	gene_1656	0	gene_1658	gene_1775	gene_428	gene_1653	gene_1660	0	gene_500	gene_2639	gene_1773	gene_1965	gene_25	gene_838	gene_1893	gene_1901	gene_1772	gene_1217	gene_2151	gene_2192	0	gene_1457	gene_1054	gene_2188	gene_118	0	gene_1896	gene_1064	gene_1943	gene_2297	gene_1770	gene_1749	gene_1208	gene_2604	gene_1922	gene_1925	0	gene_1736	gene_1794	0	gene_2268	gene_2337	gene_456	gene_1916	gene_1915	gene_1918	gene_1411	0	gene_1664	gene_2488	gene_1344	gene_835	gene_1608	gene_1607	gene_1754	gene_1537	gene_1904	gene_407	0	gene_1958	gene_1626	gene_1543	gene_1766	gene_2563	gene_1858	gene_440	gene_2551	gene_2435	gene_1227	gene_1234	gene_1230	gene_2434	gene_2440	gene_2436	0	0	gene_2442	gene_1606	0	gene_1418	gene_1940	0	gene_922	gene_1612	gene_2014	gene_953	gene_2341	gene_1747	gene_2128	gene_1693	gene_2052	gene_2413	gene_771	gene_772	gene_2359	0	gene_436	gene_1884	gene_2374	gene_409	gene_2012	gene_1407	gene_1998	gene_2362	gene_2380	gene_2383	gene_2394	gene_2397	gene_2399	gene_2384	gene_2373	gene_241	gene_1977	gene_2390	gene_2407	gene_1359	gene_1360	gene_2132	gene_1222	gene_1996	gene_1361	gene_1981	gene_2010	gene_1196	gene_1631	gene_1945	gene_1994	gene_432	0	gene_1730	gene_1667	gene_1425	gene_1045	gene_1367	gene_1753	0	gene_1651	0	gene_1843	gene_1854	0	gene_1558	0	gene_1630	0	gene_1986	gene_687	gene_1864	gene_1948	gene_1266	0	0	gene_1399	gene_1879	gene_2348	gene_1800	0	gene_2632	gene_1150	gene_1868	0	gene_1055	gene_27	gene_1852	gene_1566	gene_779	0	gene_2360	gene_35	gene_2318	gene_2213	gene_2296	gene_1913	gene_2020	gene_1966	gene_2130	gene_1756	gene_1609	gene_438	gene_1059	gene_1760	gene_1232	gene_2438	gene_1231	gene_2447	gene_2172	gene_1263	gene_2446	gene_2173	0	gene_1233	gene_2437	gene_1228	gene_2444	gene_2439	0	gene_2050	0	0	gene_2377	gene_2053	gene_2018	gene_1883	gene_1349	0	gene_1650	gene_2375	gene_1885	gene_1410	gene_2410	gene_2411	gene_2389	gene_2392	gene_2396	gene_2391	0	gene_2387	gene_2400	gene_2372	gene_2404	gene_2395	gene_1999	gene_2393	gene_1627	gene_2382	gene_2403	gene_2385	gene_2361	gene_243	gene_1221	gene_2008	gene_410	gene_412	0	gene_1982	0	gene_2398	gene_2370	gene_2408	gene_1763	0	gene_2198	gene_2209	0	gene_1185	gene_1356	gene_1423	gene_1908	gene_1976	gene_1968	gene_1983	0	gene_2412	gene_1093	gene_2371	gene_2405	gene_2406	gene_1220	0	gene_2029	gene_1595	gene_2045	0	gene_1880	0	0	0	0	gene_1623	gene_1952	gene_1439	gene_1285	gene_1040	gene_2344	0	gene_906	gene_1808	0	gene_2624	gene_1709	0	gene_2661	gene_2633	gene_2593	gene_1073	0	gene_2145	0	gene_1685	gene_1553	gene_1669	gene_977	gene_2324	gene_2150	gene_1446	gene_1647	0	0	gene_2564	gene_932	gene_1317	gene_2332	gene_68	gene_2065	gene_2121	gene_995	gene_2004	gene_527	gene_947	gene_1522	gene_2062	gene_1564	gene_1098	gene_2098	0	0	gene_469	gene_236	0	0	0	gene_1617	gene_1223	gene_2347	gene_871	gene_1224	0	gene_1027	gene_168	gene_2033	gene_1404	0	gene_1184	0	gene_2106	0	gene_2183	gene_1781	gene_2273	gene_501	gene_123	gene_1136	gene_1672	gene_526	gene_2486	gene_2028	gene_1477	gene_1218	gene_2322	gene_1481	gene_1897	gene_1851	gene_1290	0	gene_124	gene_1589	gene_1654	gene_1299	gene_726	gene_1771	gene_514	gene_1340	0	gene_1978	gene_1613	0	gene_2238	gene_2450	gene_2180	gene_2185	gene_2057	gene_1731	0	gene_2552	gene_1633	gene_1216	gene_1421	gene_1486	gene_1478	gene_121	gene_2350	gene_914	gene_2240	gene_1870	gene_902	0	gene_1662	gene_1776	gene_1762	gene_2355	gene_1671	gene_1365	gene_453	gene_1046	gene_1063	gene_1743	0	gene_2218	0	gene_430	0	0	gene_1632	gene_1912	0	gene_1225	0	0	gene_2109	0	0	gene_1338	gene_1917	gene_1921	gene_1431	gene_2082	gene_2006	gene_437	gene_2064	gene_2002	gene_2491	gene_1942	gene_856	gene_1587	gene_669	gene_2443	gene_2353	gene_2587	0	gene_1514	gene_1758	0	0	gene_1307	gene_2003	gene_1462	0	gene_1550	gene_1397	gene_1964	gene_1097	0	gene_1764	gene_1123	gene_705	gene_911	0	gene_1926	gene_1907	0	gene_2428	gene_2007	gene_1419	0	gene_1057	gene_2388	gene_2381	gene_1984	gene_1924	gene_1038	gene_1420	gene_1860	gene_1345	0	gene_1734	gene_716	gene_658	gene_1634	gene_1092	gene_1434	0	gene_1058	gene_2513	gene_2367	gene_1283	gene_901	gene_1979	gene_1319	gene_2009	gene_435	gene_2349	gene_423
GCA_009733845.1	1743262	Pseudactinotalea terrae	Pseudactinotalea terrae	Pseudactinotalea	Cellulomonadaceae	Actinomycetales	Actinomycetes	Actinomycetota	Bacillati	Bacteria	1743262	0	0	gene_775	gene_1501	0	0	gene_4203	gene_2245	gene_920	gene_111	gene_1466	gene_2709	gene_347	gene_119	0	gene_914	gene_2050	gene_1491	gene_4390	gene_1856	gene_3477	gene_2593	gene_1096	gene_884	gene_106	gene_2606	gene_2524	gene_459	gene_1474	gene_3733	gene_1541	gene_3486	gene_2434	0	gene_3780	gene_1508	gene_419	0	gene_346	gene_2157	0	gene_1797	0	gene_706	gene_1038	gene_1506	gene_108	gene_921	0	gene_919	gene_1097	gene_1203	gene_924	gene_917	0	gene_791	gene_3476	gene_1095	gene_1634	gene_3512	gene_1796	gene_1540	gene_1561	gene_2135	gene_224	gene_4357	gene_807	gene_582	gene_708	gene_2033	gene_2136	gene_380	0	gene_1543	gene_2055	gene_3547	gene_2588	gene_1092	gene_1047	gene_2300	gene_327	gene_1580	gene_1583	0	gene_1035	gene_3505	0	gene_2704	gene_1874	gene_4087	gene_1574	gene_1573	gene_1576	gene_627	0	gene_913	gene_3282	gene_450	gene_1792	gene_966	gene_967	gene_1052	gene_4115	gene_1563	gene_86	0	gene_1618	gene_946	gene_4114	gene_1453	gene_1840	gene_1490	gene_4117	gene_1843	gene_2352	gene_246	gene_253	gene_249	gene_2353	gene_2347	gene_2351	0	0	gene_2345	gene_968	0	gene_631	gene_1600	0	gene_1875	gene_963	gene_4399	gene_1921	gene_2523	gene_1045	gene_2766	gene_887	gene_4304	gene_2388	gene_3877	gene_3878	gene_1510	0	gene_3	gene_1536	gene_2474	gene_76	gene_4400	gene_610	gene_105	gene_2483	gene_2432	gene_2429	gene_2418	gene_2415	gene_2413	gene_2428	gene_2475	gene_2426	gene_1654	gene_2422	gene_2393	gene_484	gene_485	gene_2762	gene_240	gene_107	gene_486	gene_1662	gene_4402	gene_2291	gene_940	gene_1604	gene_109	gene_8	0	gene_811	gene_903	gene_647	gene_2505	gene_495	gene_1051	0	gene_930	0	gene_1477	gene_1486	0	gene_1021	0	gene_941	0	gene_122	gene_4205	gene_1498	gene_1609	gene_306	0	0	gene_580	gene_1518	gene_2494	gene_1890	0	gene_2354	gene_2241	gene_2872	0	gene_3053	gene_3519	gene_1484	gene_3372	gene_1724	0	gene_2485	gene_3527	gene_2557	gene_2104	gene_2589	gene_1571	gene_4392	gene_1638	gene_2764	gene_1054	gene_965	gene_4119	gene_2043	gene_1065	gene_251	gene_2349	gene_250	gene_2340	gene_748	gene_300	gene_2341	0	0	gene_252	gene_2350	gene_247	gene_2343	gene_2348	0	gene_4305	0	0	gene_3805	gene_4302	gene_4395	gene_1535	0	0	gene_931	gene_2473	gene_1537	gene_626	gene_2391	gene_2390	gene_2423	gene_2420	gene_2416	gene_2421	0	gene_2425	gene_2412	gene_2476	gene_2407	gene_2417	gene_104	gene_2419	gene_944	gene_2430	gene_2408	gene_2427	gene_2484	0	0	gene_4404	gene_75	gene_73	0	gene_1663	0	gene_2414	gene_2478	gene_2392	gene_1072	0	gene_2127	gene_2113	0	gene_2264	gene_478	gene_645	gene_1057	gene_1653	gene_1641	gene_126	0	gene_2389	gene_2084	gene_2477	gene_2395	gene_2394	gene_239	0	gene_4374	gene_978	gene_4319	0	gene_1519	0	0	0	0	gene_952	gene_1612	gene_673	gene_318	gene_2024	gene_2501	gene_3241	gene_1864	gene_163	gene_2465	gene_1687	gene_2083	0	gene_4335	gene_4363	gene_1938	gene_2502	0	gene_2151	gene_2537	0	gene_1025	gene_2023	gene_3242	gene_1939	gene_2142	gene_3638	gene_932	gene_1936	0	0	gene_1881	gene_3456	gene_2547	gene_2597	gene_2916	gene_4338	gene_4019	gene_4420	gene_3075	gene_1913	gene_779	gene_3728	gene_2206	gene_2091	gene_2864	gene_5	gene_446	gene_3783	gene_196	gene_2324	gene_3823	gene_3174	gene_4097	gene_4124	gene_2495	gene_3427	gene_243	gene_1531	gene_1997	gene_835	gene_4352	gene_606	gene_1351	gene_2263	0	gene_2854	gene_2714	gene_2022	gene_1104	gene_2607	gene_792	gene_397	gene_2156	gene_365	0	gene_3279	gene_4375	gene_736	gene_2672	0	gene_751	gene_3787	gene_1483	gene_1729	0	gene_398	gene_983	gene_923	gene_352	gene_1937	gene_1093	gene_3175	gene_445	0	gene_1656	gene_402	0	gene_1930	gene_2330	gene_3710	gene_2683	gene_2920	gene_2980	0	gene_1842	gene_937	gene_223	gene_2846	gene_3563	gene_2464	gene_395	gene_2492	gene_2047	gene_1929	gene_1504	gene_1860	0	gene_915	gene_1098	gene_1069	gene_2490	gene_366	gene_493	gene_4090	gene_2029	gene_2053	gene_1041	0	gene_2533	0	gene_26	0	gene_2437	gene_939	gene_4336	0	gene_244	0	gene_2439	gene_2850	gene_735	0	gene_441	gene_4086	gene_3465	gene_2092	gene_2887	gene_4406	gene_2	gene_1631	gene_93	gene_3286	gene_1602	gene_3651	gene_1690	gene_3499	gene_2344	gene_2491	gene_4310	gene_3425	gene_769	gene_3164	0	gene_4025	gene_364	gene_4421	gene_713	0	gene_2274	gene_3002	gene_1633	gene_2089	gene_1348	gene_782	0	gene_4127	gene_1868	0	gene_3796	gene_1567	0	gene_2359	gene_4405	gene_3879	0	gene_2041	gene_2424	gene_2431	gene_125	gene_1582	gene_2017	gene_633	gene_1492	gene_453	0	gene_1033	gene_1954	0	gene_1135	gene_2082	gene_3001	0	gene_2042	gene_1427	gene_2481	gene_316	gene_1859	gene_1661	gene_412	gene_4403	gene_4	gene_2493	gene_1320
GCA_002797595.1	1138585	Sediminihabitans luteus	Sediminihabitans luteus	Sediminihabitans	Cellulomonadaceae	Actinomycetales	Actinomycetes	Actinomycetota	Bacillati	Bacteria	1138585	0	0	gene_1515	gene_2893	0	0	gene_211	gene_2440	gene_1677	gene_2764	gene_1874	gene_432	gene_1220	gene_2766	0	gene_1683	gene_1501	gene_1904	gene_2734	gene_2041	gene_816	gene_350	gene_1807	gene_1722	gene_2759	gene_329	gene_1565	gene_1276	gene_1880	0	gene_2866	gene_827	gene_453	0	gene_952	gene_2886	gene_1257	gene_1264	gene_1219	gene_2404	gene_800	gene_2124	0	gene_1443	gene_1761	gene_2888	gene_2761	gene_1676	0	gene_1678	gene_1808	gene_3023	gene_1673	gene_1680	0	gene_2650	gene_815	gene_1806	gene_2793	gene_848	gene_2125	gene_2867	gene_2858	gene_1805	gene_2486	gene_164	gene_210	0	gene_1445	gene_2293	gene_2106	gene_960	gene_156	gene_2864	gene_2320	gene_2815	gene_365	gene_1803	gene_1770	gene_2476	0	gene_2836	gene_2833	0	gene_1758	gene_2036	0	gene_321	gene_1262	gene_2578	gene_2842	gene_2843	gene_2840	gene_1386	0	gene_1684	gene_592	gene_1274	gene_2128	gene_1622	gene_1621	gene_1775	gene_2563	gene_2854	gene_1184	0	gene_2800	gene_1642	gene_2564	gene_1791	gene_728	gene_1903	gene_2561	gene_2129	gene_531	gene_2496	gene_2503	gene_2499	gene_530	gene_536	gene_532	0	0	gene_538	gene_1620	0	gene_1393	gene_2818	0	gene_2015	gene_1626	gene_2741	gene_1984	gene_410	gene_1768	gene_123	gene_1726	gene_17	gene_492	gene_2197	gene_2196	gene_1440	0	gene_2557	gene_2876	gene_450	gene_1186	gene_2743	gene_1381	gene_2758	gene_438	gene_455	gene_458	gene_469	gene_472	gene_474	gene_459	gene_449	gene_461	gene_2780	gene_465	gene_482	gene_1290	gene_1291	gene_127	gene_2491	gene_2760	gene_1292	gene_2774	gene_2745	gene_2464	gene_1647	gene_2813	gene_2762	gene_2552	0	gene_1752	gene_1687	gene_1400	gene_2284	gene_1299	gene_1774	0	gene_1671	0	gene_1883	gene_1899	0	gene_1557	0	gene_1646	0	gene_2769	gene_2998	gene_2896	gene_2810	gene_2535	0	0	gene_1376	gene_2880	gene_421	gene_1998	0	gene_1526	gene_2420	gene_2892	0	gene_2294	gene_850	gene_1898	gene_1566	gene_2188	0	gene_436	gene_862	gene_385	gene_238	gene_364	gene_2845	gene_2735	gene_2791	gene_125	gene_2047	gene_1623	gene_2559	gene_2312	gene_1783	gene_2501	gene_534	gene_2500	gene_543	gene_187	gene_2532	gene_542	gene_188	0	gene_2502	gene_533	gene_2497	gene_540	gene_535	0	gene_15	0	0	gene_3000	gene_18	gene_2737	gene_2877	gene_1279	0	gene_1670	gene_451	gene_2875	gene_1385	gene_489	gene_490	gene_464	gene_467	gene_471	gene_466	0	gene_462	gene_475	gene_448	gene_479	gene_470	gene_2757	gene_468	gene_1643	gene_457	gene_478	gene_460	gene_437	0	gene_2490	gene_2747	gene_1187	gene_1189	0	gene_2773	0	gene_473	gene_446	gene_483	gene_1788	0	gene_216	gene_234	0	gene_2453	gene_1287	gene_1398	gene_2850	gene_2781	gene_2789	gene_2772	0	gene_491	gene_2351	gene_447	gene_480	gene_481	gene_2489	0	gene_2726	gene_1608	gene_11	0	gene_2879	0	0	0	0	gene_1639	gene_2806	gene_1421	gene_1207	gene_2279	gene_416	0	gene_2033	gene_1844	0	gene_1655	gene_2350	0	gene_1882	gene_2169	gene_2255	gene_2329	0	gene_141	0	gene_1707	gene_1552	gene_1689	gene_1963	gene_391	gene_163	gene_2687	gene_1667	0	0	gene_1100	gene_2003	gene_2609	gene_400	gene_916	gene_28	0	gene_1940	gene_2752	gene_2676	gene_1988	gene_1517	gene_889	gene_1564	gene_2357	gene_1450	gene_2555	0	gene_2631	gene_3	gene_2310	0	0	gene_2569	gene_2492	gene_420	gene_2083	gene_2493	0	gene_1925	gene_1010	gene_4	gene_1378	0	gene_2452	0	gene_101	0	gene_2034	gene_1814	gene_328	gene_2651	gene_966	gene_2403	gene_1692	gene_2675	gene_590	gene_2727	gene_1467	gene_2487	gene_390	gene_1474	gene_2863	gene_1897	gene_1214	0	gene_967	gene_1596	gene_1674	gene_1224	gene_2256	gene_1804	gene_2664	gene_1270	0	gene_2778	gene_1627	0	gene_275	gene_1813	gene_1488	gene_202	gene_20	gene_2665	0	gene_721	gene_1650	gene_2485	gene_1396	gene_1479	gene_1468	gene_964	gene_423	gene_2025	gene_280	gene_2890	gene_2037	0	gene_1682	gene_1809	gene_1786	gene_431	gene_1691	gene_1297	gene_2575	gene_2285	gene_2319	gene_2715	0	gene_243	0	gene_2550	0	gene_2410	gene_1649	gene_2846	0	gene_2494	0	gene_2413	gene_104	0	gene_2314	gene_1268	gene_2841	gene_2838	gene_2358	gene_1188	gene_2750	gene_2558	gene_2768	gene_2754	gene_595	gene_2816	gene_2099	gene_1594	gene_2973	gene_539	gene_427	gene_965	0	gene_1509	gene_1779	0	0	gene_1231	gene_2753	0	0	gene_2463	gene_1941	gene_2794	gene_2355	0	gene_1789	gene_2386	gene_2275	gene_2028	0	gene_2832	gene_2851	0	gene_509	gene_2749	gene_2195	0	gene_2296	gene_463	gene_456	gene_2771	gene_2834	gene_1913	gene_1395	gene_1905	gene_1275	0	gene_1756	0	gene_2908	gene_1651	gene_2633	gene_1410	0	gene_2297	gene_604	gene_443	gene_1205	gene_2038	gene_2777	gene_1250	gene_2746	gene_2556	gene_422	gene_1198
GCA_000971115.1	1638980	Demequina gelatinilytica	Demequina gelatinilytica	Demequina	Demequinaceae	Actinomycetales	Actinomycetes	Actinomycetota	Bacillati	Bacteria	1638980	0	0	gene_677	gene_510	0	0	gene_574	gene_2219	gene_1515	gene_1997	gene_399	gene_1022	gene_2762	gene_1999	0	gene_1521	gene_695	gene_30	gene_1955	gene_2626	gene_933	gene_1082	gene_445	gene_1539	gene_1992	gene_1098	gene_1037	gene_1377	gene_13	gene_258	gene_189	gene_918	gene_1004	0	gene_376	gene_517	gene_1404	gene_1397	gene_2763	gene_2993	0	gene_1798	0	gene_2348	gene_482	gene_515	gene_1994	gene_1514	0	gene_1516	gene_444	gene_1249	gene_1512	gene_1518	0	gene_616	gene_934	gene_446	gene_1552	gene_886	gene_1797	gene_436	gene_182	gene_447	gene_2915	gene_2103	gene_489	0	gene_2346	gene_2236	gene_2243	gene_2184	gene_2829	gene_187	gene_2213	gene_1072	gene_1077	gene_449	gene_473	gene_2934	0	gene_773	gene_770	0	gene_485	gene_2621	0	gene_1103	gene_1399	gene_1193	gene_779	gene_780	gene_777	gene_136	0	gene_1522	gene_296	gene_1381	gene_1792	gene_1469	gene_1468	gene_468	gene_1232	gene_416	gene_392	0	gene_743	gene_1485	gene_1231	gene_460	gene_239	gene_29	gene_1236	gene_1791	gene_1665	gene_2891	gene_2884	gene_2888	gene_1664	gene_1670	gene_1666	0	0	gene_1672	gene_1467	0	gene_140	gene_758	0	gene_2596	gene_1472	gene_1963	gene_2575	gene_1035	gene_475	gene_2034	gene_1536	gene_1812	gene_968	gene_1893	gene_1752	gene_2355	0	gene_1239	gene_199	gene_1010	gene_1273	gene_1971	gene_132	gene_1991	gene_1016	gene_1002	gene_999	gene_988	gene_985	gene_983	gene_998	gene_1011	gene_996	gene_714	gene_992	gene_973	gene_1365	gene_1364	gene_2038	gene_2896	gene_1993	gene_1363	gene_707	gene_1975	gene_2942	gene_1489	gene_753	gene_1995	gene_1244	0	gene_492	gene_1524	gene_147	gene_2506	gene_1357	gene_469	0	gene_1509	0	gene_16	gene_1251	0	gene_641	0	gene_1488	0	gene_2002	gene_572	gene_506	gene_747	gene_2841	0	0	gene_1276	gene_207	gene_1026	gene_2585	0	gene_1663	gene_2985	gene_511	0	gene_2235	gene_883	gene_26	gene_636	gene_1767	0	gene_1018	gene_874	gene_1061	gene_2172	gene_1078	gene_169	gene_1957	gene_735	gene_2036	gene_685	gene_1470	gene_1237	gene_2216	gene_464	gene_2886	gene_1668	gene_2887	gene_1677	gene_2128	gene_2863	gene_1676	gene_2129	0	gene_2885	gene_1667	gene_2890	gene_1674	gene_1669	0	gene_1813	0	0	gene_2266	gene_1809	gene_1959	gene_200	gene_1375	0	gene_1508	gene_1009	gene_198	gene_135	gene_971	gene_970	gene_993	gene_990	gene_986	gene_991	0	gene_995	gene_982	gene_1012	gene_976	gene_987	gene_1990	gene_989	gene_1487	gene_1000	gene_977	gene_997	gene_1017	0	gene_2897	gene_1977	gene_1272	gene_1270	0	gene_2006	0	gene_984	gene_1014	gene_972	gene_462	0	gene_2149	gene_2165	0	gene_2953	gene_1366	gene_145	gene_174	gene_715	gene_734	gene_2005	0	gene_969	gene_2194	gene_1013	gene_975	gene_974	gene_2902	0	gene_1943	gene_1458	gene_1815	0	gene_206	0	0	0	0	gene_1478	gene_746	gene_168	gene_2794	gene_2509	gene_1029	0	gene_2618	gene_2930	0	gene_494	gene_24	gene_1970	gene_301	gene_943	gene_2541	gene_2429	0	gene_2091	0	0	gene_644	gene_1526	0	gene_1297	gene_2102	gene_2395	gene_1507	gene_1294	0	gene_91	gene_2587	gene_2724	gene_1056	0	gene_844	gene_2258	gene_2818	gene_1984	gene_613	gene_2578	gene_675	gene_937	0	gene_2191	gene_2972	gene_1241	0	gene_2683	gene_2700	gene_2684	gene_2833	0	gene_1476	gene_2895	gene_1851	gene_284	gene_2894	gene_1453	gene_2238	gene_3005	gene_1743	gene_128	gene_1492	gene_2954	0	gene_2018	0	gene_2619	gene_1531	gene_1099	gene_615	gene_1307	gene_2994	gene_1529	0	gene_299	gene_1951	gene_2263	gene_2914	0	gene_47	gene_372	gene_25	gene_2774	gene_2801	gene_2067	gene_1945	gene_2810	gene_2761	gene_1295	gene_448	gene_612	gene_1384	0	gene_709	gene_1954	0	gene_1289	gene_1680	gene_702	gene_2140	gene_1073	gene_1398	0	gene_244	gene_1491	gene_2921	gene_143	gene_42	gene_2262	gene_1309	gene_1024	gene_2607	gene_1288	gene_513	gene_2623	0	gene_1520	gene_443	gene_463	gene_1023	gene_2255	gene_1359	gene_1204	gene_2505	gene_2214	gene_535	0	gene_2177	0	gene_2447	0	gene_1123	gene_2743	gene_170	0	gene_2893	gene_2564	gene_1124	gene_2021	0	0	gene_1396	gene_1192	gene_775	gene_2190	gene_1271	gene_1979	gene_1238	gene_1373	gene_1986	gene_614	gene_756	gene_271	gene_2371	gene_1431	gene_1673	gene_2357	gene_1308	gene_2834	gene_683	0	0	gene_1165	gene_1433	gene_1985	gene_2341	0	gene_2943	gene_2563	gene_740	0	gene_1494	gene_668	gene_3008	gene_1835	gene_2612	0	gene_2961	gene_175	0	gene_1649	gene_1978	gene_1753	0	gene_2229	gene_994	gene_1001	gene_2004	gene_771	gene_2513	gene_142	gene_31	gene_1378	0	gene_487	gene_1832	gene_719	gene_1499	gene_2519	gene_163	gene_1820	gene_2228	gene_838	gene_1015	gene_2796	gene_2624	gene_708	gene_1423	gene_1976	gene_1240	gene_1025	gene_1254
GCA_023373525.1	2942909	Brachybacterium kimchii	Brachybacterium kimchii	Brachybacterium	Dermabacteraceae	Actinomycetales	Actinomycetes	Actinomycetota	Bacillati	Bacteria	2942909	0	0	gene_1263	gene_224	0	0	gene_3443	0	gene_1177	0	0	gene_3328	gene_530	0	0	gene_1171	gene_3074	gene_1317	gene_1670	gene_1394	gene_3730	gene_3782	gene_1163	gene_1052	gene_1641	gene_246	gene_3704	gene_599	gene_1189	0	gene_202	gene_45	gene_33	0	gene_1929	gene_217	gene_554	gene_558	gene_529	gene_286	0	gene_2210	0	gene_912	gene_1128	gene_219	gene_1639	gene_1178	0	gene_1176	gene_1164	gene_2689	gene_1181	gene_1174	0	gene_1434	gene_3731	gene_1162	gene_1604	gene_61	gene_2211	gene_1239	gene_197	gene_1161	gene_459	gene_276	gene_1124	0	gene_914	gene_1336	gene_1540	gene_2065	0	gene_200	gene_2735	gene_1908	gene_3739	gene_1159	gene_1135	gene_450	gene_370	gene_1574	gene_1577	0	0	gene_1390	0	gene_1524	gene_2901	gene_3573	gene_1568	gene_1567	gene_1570	gene_658	0	gene_1037	0	gene_576	gene_2258	gene_1292	gene_1293	gene_1140	gene_2704	gene_1557	gene_2398	0	gene_1600	gene_1015	gene_2705	gene_1155	gene_1971	gene_1316	gene_2701	gene_2260	0	gene_474	gene_481	gene_477	0	0	0	0	0	0	gene_1294	0	gene_662	gene_1585	0	gene_1727	gene_1289	gene_1664	gene_3697	gene_3696	gene_1133	gene_360	gene_1048	gene_1706	gene_3792	gene_1452	gene_1451	gene_1722	0	gene_2698	gene_208	gene_3310	gene_2679	gene_1657	gene_654	gene_1642	gene_63	gene_31	gene_28	gene_16	gene_13	gene_11	gene_27	gene_37	gene_3312	gene_1618	gene_20	gene_3797	gene_611	gene_612	gene_356	gene_469	gene_1640	gene_613	gene_1622	gene_1655	gene_444	gene_1018	gene_1589	gene_1638	gene_2693	0	gene_1123	gene_1039	gene_673	gene_1344	gene_621	gene_1139	0	gene_1183	0	gene_1190	gene_2686	0	gene_1222	0	gene_1017	0	gene_1628	gene_3446	gene_225	gene_1592	gene_498	0	0	gene_1415	gene_216	gene_79	gene_1400	0	gene_2177	gene_317	gene_223	0	gene_1335	gene_3726	gene_1310	0	gene_2383	0	gene_72	gene_1959	gene_3714	0	gene_3740	gene_1565	0	gene_3841	gene_358	gene_3535	gene_1291	gene_3829	gene_1332	gene_1146	gene_479	0	gene_478	0	gene_252	0	0	gene_251	0	gene_480	0	gene_475	0	0	0	gene_1704	0	0	gene_2249	gene_1708	gene_1668	gene_209	0	0	gene_1184	gene_35	gene_207	gene_656	gene_3795	gene_3794	gene_22	gene_18	gene_14	gene_19	0	gene_24	gene_10	gene_38	gene_2	gene_15	gene_1643	gene_17	gene_1016	gene_29	gene_3	gene_26	gene_64	gene_3314	gene_468	gene_1653	gene_2680	gene_2682	0	gene_1624	0	gene_12	gene_40	gene_3796	gene_1154	0	gene_1546	gene_102	0	gene_329	gene_610	gene_671	0	gene_1617	gene_1606	gene_1625	0	gene_3793	gene_84	gene_39	gene_3800	gene_3799	gene_462	0	gene_1677	gene_1297	gene_1695	0	gene_215	gene_2055	0	0	0	gene_1280	0	gene_689	gene_517	gene_640	gene_456	0	gene_1387	gene_1188	0	gene_3173	gene_3079	0	gene_988	gene_1734	gene_586	gene_3673	0	gene_281	0	gene_3670	gene_1226	gene_2175	gene_2032	gene_544	gene_277	gene_2448	0	gene_545	0	0	gene_2011	gene_2965	gene_3710	gene_1685	gene_2751	gene_3361	gene_3742	gene_1648	gene_633	gene_3619	gene_1261	gene_2000	gene_1980	gene_88	gene_3542	gene_2696	0	gene_2104	gene_1799	0	gene_1792	0	gene_3034	gene_986	gene_80	gene_3723	gene_471	0	gene_1371	gene_1921	gene_3270	gene_651	0	gene_328	0	gene_386	0	gene_2061	gene_1170	gene_247	gene_1433	gene_2072	gene_285	gene_2172	gene_1411	gene_3751	gene_1672	gene_996	gene_460	0	gene_1003	gene_1927	gene_1309	gene_1789	0	gene_2073	gene_3130	gene_1180	gene_532	gene_587	gene_1160	gene_2411	gene_561	0	gene_1619	gene_1287	0	gene_589	gene_3778	gene_1011	gene_2498	gene_1739	gene_3553	0	gene_1976	gene_1020	gene_458	gene_2628	gene_1007	0	gene_2070	gene_77	gene_3076	gene_590	gene_221	gene_1391	0	gene_1172	gene_1165	gene_1147	gene_75	gene_2173	gene_619	gene_3570	0	gene_1331	gene_1131	0	gene_3784	0	gene_2691	0	0	gene_1019	gene_1564	0	gene_472	gene_2206	gene_3126	gene_383	0	0	gene_559	gene_3574	gene_1573	gene_680	gene_3462	gene_1650	gene_2699	gene_2101	gene_1646	gene_1372	gene_1587	gene_1981	gene_1579	gene_3647	0	gene_76	gene_2071	0	gene_2725	gene_1142	0	0	gene_3660	gene_1647	0	0	gene_1365	gene_3741	gene_1603	gene_3745	0	gene_442	gene_2045	0	gene_1382	0	gene_3685	gene_1560	0	gene_692	gene_1652	gene_3825	0	gene_1334	gene_23	gene_30	gene_1626	gene_1576	gene_1347	gene_664	gene_1318	gene_577	0	gene_1125	gene_583	0	gene_3818	gene_2021	gene_2251	gene_535	gene_1333	gene_1022	gene_62	gene_515	gene_1392	gene_1621	gene_3029	gene_1654	gene_2697	gene_78	gene_2684
GCA_002443115.1	1667168	Dermabacter jinjuensis	Dermabacter jinjuensis	Dermabacter	Dermabacteraceae	Actinomycetales	Actinomycetes	Actinomycetota	Bacillati	Bacteria	1667168	0	0	gene_949	gene_638	0	0	gene_223	0	0	0	0	gene_1548	gene_863	0	0	gene_1002	0	gene_1228	gene_518	gene_1291	gene_1702	gene_1632	gene_1008	gene_1071	gene_542	gene_650	gene_1731	gene_897	gene_991	0	0	gene_1567	gene_1576	0	gene_363	0	gene_884	gene_888	gene_862	gene_677	0	gene_1866	0	gene_1136	gene_1039	0	gene_544	0	0	0	gene_1007	gene_82	0	gene_999	0	gene_1324	gene_1701	gene_1009	gene_573	gene_1556	gene_1867	gene_618	0	0	0	gene_667	gene_1043	0	gene_1134	gene_1246	gene_1438	gene_288	0	0	gene_1239	gene_1212	gene_1689	gene_1010	gene_1031	gene_800	gene_750	gene_598	gene_595	0	0	gene_1286	0	gene_1430	gene_886	gene_271	gene_604	gene_605	gene_602	gene_1163	0	gene_1083	0	gene_895	gene_1869	gene_1206	gene_1207	gene_1026	gene_961	gene_1053	gene_1964	0	gene_577	gene_1105	gene_963	gene_1013	gene_320	gene_1227	gene_70	gene_1873	0	gene_823	gene_830	gene_826	0	0	0	0	0	0	gene_1208	0	gene_1160	gene_588	0	gene_486	gene_1203	gene_521	gene_1806	gene_1736	gene_1033	gene_739	gene_1074	gene_1983	gene_1623	gene_1346	gene_1345	gene_1293	0	gene_73	gene_626	0	gene_91	gene_523	gene_1167	gene_541	gene_1554	gene_1578	gene_1581	gene_1596	gene_1599	gene_1601	gene_1582	gene_1573	gene_1584	gene_560	gene_1592	gene_1615	gene_909	gene_910	gene_735	gene_818	gene_543	gene_911	gene_556	gene_526	gene_793	gene_1102	gene_584	gene_545	gene_78	0	gene_1044	gene_1080	gene_1154	gene_1252	gene_917	gene_1027	0	gene_996	0	gene_990	gene_1223	0	gene_975	0	gene_1103	0	gene_550	gene_225	gene_639	gene_581	gene_846	0	0	gene_1306	gene_635	gene_1545	gene_1297	0	gene_956	gene_707	gene_637	0	gene_1244	gene_1705	0	0	gene_1953	0	gene_1550	0	gene_1723	0	gene_1687	gene_607	0	gene_572	gene_737	gene_1473	gene_1205	gene_71	gene_1241	gene_1022	gene_828	0	gene_827	0	0	0	0	0	0	gene_829	0	gene_824	0	0	0	gene_498	0	0	gene_1575	gene_494	gene_520	gene_627	0	0	gene_995	gene_1574	gene_625	gene_1165	gene_1620	gene_1621	gene_1587	gene_1594	gene_1598	gene_1593	0	gene_2091	gene_1602	gene_1572	gene_1607	gene_1597	gene_540	gene_1595	gene_1104	gene_1580	gene_1606	gene_1583	gene_1553	0	gene_817	gene_529	gene_90	gene_88	0	gene_554	0	gene_1600	gene_1570	gene_1616	gene_1016	0	gene_1448	gene_1519	0	gene_712	gene_908	gene_1155	0	gene_561	gene_571	gene_553	0	gene_1622	gene_1538	gene_1571	gene_1610	gene_1611	gene_816	0	gene_514	gene_1211	gene_504	0	gene_634	gene_296	0	0	0	gene_938	gene_579	gene_1144	gene_857	gene_1186	gene_806	0	gene_1283	gene_993	0	gene_1441	0	0	gene_1130	gene_481	gene_1753	gene_1368	0	gene_672	0	gene_114	gene_970	gene_1217	gene_691	gene_1745	gene_668	0	0	gene_1669	0	0	0	gene_873	gene_1727	0	gene_1376	gene_1941	gene_1682	gene_534	gene_1193	gene_1812	gene_950	gene_1347	0	gene_1534	gene_227	gene_75	0	gene_1834	gene_52	0	0	0	gene_2058	gene_819	gene_1544	gene_1709	gene_820	0	gene_1270	gene_369	0	gene_1173	0	gene_711	0	gene_759	gene_1337	gene_1284	0	gene_651	gene_1323	gene_281	gene_676	gene_779	gene_1300	gene_1662	gene_701	gene_1121	0	0	gene_1117	gene_364	gene_1221	gene_860	0	gene_280	0	0	gene_864	gene_1740	0	0	gene_892	0	gene_559	gene_1201	gene_134	gene_1742	gene_1636	gene_1108	gene_2049	0	gene_952	0	gene_318	gene_1100	gene_814	gene_1491	gene_1113	0	gene_283	gene_1546	0	gene_1738	0	gene_1287	0	gene_1001	gene_1006	gene_1021	gene_1547	gene_778	gene_915	gene_268	0	gene_1240	gene_1036	0	gene_1630	0	gene_80	0	gene_1862	gene_1101	gene_608	0	gene_821	gene_1863	gene_1647	gene_756	0	0	gene_889	gene_603	gene_600	gene_1533	gene_786	gene_532	gene_72	gene_1375	gene_536	gene_1271	gene_586	gene_314	gene_593	gene_1801	0	gene_2064	gene_1190	0	gene_783	gene_1197	0	0	gene_1793	gene_535	0	0	gene_1440	gene_1883	gene_574	0	0	gene_1450	0	0	gene_1278	0	gene_850	gene_612	0	gene_785	gene_531	gene_1344	gene_1204	gene_1243	gene_1586	gene_1579	gene_552	gene_596	gene_1255	gene_1158	gene_1229	gene_896	0	gene_1042	gene_1262	0	gene_1098	gene_1539	gene_1882	0	gene_1242	gene_1099	gene_1555	gene_855	gene_1288	gene_557	gene_2061	gene_527	gene_74	0	gene_86
GCA_900070355.1	472569	Devriesea agamarum	Devriesea agamarum	Devriesea	Dermabacteraceae	Actinomycetales	Actinomycetes	Actinomycetota	Bacillati	Bacteria	472569	0	0	gene_218	gene_2453	0	0	gene_1239	0	gene_275	gene_2340	gene_391	gene_2128	gene_659	gene_2342	0	gene_281	0	gene_162	gene_2309	gene_864	gene_1398	gene_2030	gene_289	gene_400	gene_2335	gene_16	gene_1422	gene_635	gene_261	gene_1207	gene_2424	gene_2097	gene_2087	0	gene_1073	gene_2447	gene_646	gene_641	gene_660	gene_47	0	gene_1603	0	gene_489	gene_327	gene_2449	gene_2337	gene_274	0	gene_276	gene_288	gene_1684	gene_271	gene_278	0	gene_916	gene_1397	gene_290	gene_2373	gene_2120	gene_1604	gene_2426	gene_2419	gene_291	gene_705	gene_37	gene_331	0	gene_1769	gene_141	gene_2192	gene_1165	0	gene_2422	gene_150	gene_1063	gene_1382	gene_293	gene_317	gene_714	gene_800	gene_2399	gene_2396	0	0	gene_860	0	gene_2201	gene_644	gene_1185	gene_2405	gene_2406	gene_2403	gene_568	0	gene_416	0	gene_637	gene_1606	gene_190	gene_189	gene_312	gene_1698	gene_2416	gene_1950	0	gene_2377	gene_442	gene_1699	gene_296	gene_1114	gene_163	gene_1696	gene_1607	0	gene_695	gene_688	gene_692	0	0	0	0	0	0	gene_188	0	gene_566	gene_2388	0	gene_973	gene_194	gene_2313	gene_1515	gene_1429	gene_320	gene_96	gene_404	gene_2286	gene_2043	gene_939	gene_938	gene_966	0	gene_1693	gene_2433	0	gene_1673	gene_2315	gene_572	gene_2334	gene_2122	gene_2085	gene_2082	gene_2067	gene_2064	gene_2062	gene_2081	gene_2090	gene_1260	gene_2358	gene_2071	gene_2049	gene_615	gene_614	gene_92	gene_700	gene_2336	gene_613	gene_2354	gene_2317	gene_720	gene_439	gene_2384	gene_2338	gene_1688	0	gene_332	gene_414	gene_560	gene_131	gene_606	gene_313	0	gene_269	0	gene_260	gene_1681	0	gene_246	0	gene_440	0	gene_2347	gene_1237	gene_2454	gene_2381	gene_671	0	0	gene_885	gene_2440	gene_2133	gene_870	0	gene_226	gene_65	gene_2452	0	gene_142	gene_1402	gene_169	gene_251	gene_1965	0	gene_2126	gene_1098	gene_1410	gene_2150	gene_1381	gene_2409	0	gene_2371	gene_94	gene_1664	gene_191	gene_1695	gene_146	gene_308	gene_690	0	gene_691	0	gene_22	0	0	gene_21	0	gene_689	0	gene_694	0	0	0	gene_2287	0	0	gene_2088	gene_2283	gene_2312	gene_2434	0	0	gene_268	gene_2089	gene_2432	gene_570	gene_2046	gene_2045	gene_2076	gene_2069	gene_2065	gene_2070	0	gene_2078	gene_2061	gene_2091	gene_2055	gene_2066	gene_2333	gene_2068	gene_441	gene_2083	gene_2056	gene_2080	gene_2123	gene_1262	gene_701	gene_2319	gene_1674	gene_1676	0	gene_2352	0	gene_2063	gene_2093	gene_2048	gene_298	gene_2372	gene_2187	gene_2152	0	gene_77	gene_616	gene_562	0	gene_2359	gene_2370	gene_2350	0	gene_2044	gene_2139	gene_2092	gene_2053	gene_2052	gene_702	0	gene_2304	gene_182	gene_2292	0	gene_2439	gene_1157	0	0	0	gene_203	gene_2379	gene_550	gene_665	gene_591	gene_708	0	gene_857	gene_263	gene_1967	gene_1973	gene_1635	0	gene_468	gene_989	gene_1453	0	0	gene_42	0	gene_1489	gene_241	gene_176	gene_1587	gene_1581	gene_38	gene_1900	0	0	0	gene_1304	gene_987	gene_651	gene_1414	0	gene_2252	gene_1878	gene_2284	gene_2324	gene_593	gene_1519	gene_1321	gene_1148	gene_1125	gene_2143	gene_1233	gene_1691	0	gene_1918	0	gene_1888	gene_1796	0	gene_1787	gene_699	gene_2134	gene_1405	gene_698	0	gene_828	gene_1067	gene_2008	gene_577	0	gene_76	0	gene_791	0	gene_1177	gene_411	gene_17	gene_915	gene_1174	gene_46	gene_105	gene_879	gene_1355	gene_2307	gene_460	gene_704	0	gene_453	gene_2421	gene_170	gene_663	0	gene_1175	gene_2001	gene_272	gene_657	gene_1433	gene_292	gene_1920	gene_638	0	gene_2357	gene_195	gene_1801	gene_1435	gene_942	gene_446	gene_2195	gene_1764	gene_1229	0	gene_1120	gene_437	gene_706	gene_262	gene_449	0	gene_1170	gene_2131	0	gene_1431	gene_1980	gene_861	gene_1760	gene_280	gene_287	gene_305	gene_2129	gene_104	gene_608	gene_1188	gene_132	gene_147	gene_324	0	gene_2145	0	gene_1686	0	gene_1597	gene_438	gene_2410	0	gene_697	0	gene_1983	gene_794	0	0	gene_640	gene_2404	gene_2401	gene_2144	gene_1675	gene_2322	gene_1694	gene_2253	gene_2326	gene_829	gene_2386	gene_1126	gene_2394	gene_1505	0	gene_2130	gene_1172	0	gene_726	gene_2437	0	0	gene_1492	gene_2325	0	0	gene_817	gene_1845	gene_2374	gene_1374	0	gene_2181	0	0	gene_852	0	gene_1479	gene_2414	0	gene_1917	gene_2321	gene_937	0	gene_144	gene_2077	gene_2084	gene_2349	gene_2397	gene_128	gene_564	gene_161	gene_636	0	gene_330	gene_819	0	gene_1927	gene_2138	gene_1915	gene_1781	gene_145	gene_432	gene_2121	gene_667	gene_862	gene_2355	gene_1783	gene_2318	gene_1692	gene_2132	gene_1678
GCA_025145985.1	521392	Helcobacillus massiliensis	Helcobacillus massiliensis	Helcobacillus	Dermabacteraceae	Actinomycetales	Actinomycetes	Actinomycetota	Bacillati	Bacteria	521392	0	0	gene_760	gene_1676	0	0	gene_200	0	gene_821	gene_1807	0	gene_2049	gene_1229	gene_1805	0	gene_827	0	gene_1086	gene_1835	gene_2180	gene_376	gene_2259	gene_834	gene_917	gene_1812	gene_1432	gene_672	gene_1201	gene_810	0	gene_1729	gene_578	gene_568	0	gene_61	gene_1683	gene_1214	gene_1210	gene_1230	gene_1401	0	gene_1535	0	gene_996	gene_872	gene_1681	gene_1810	gene_820	0	gene_822	gene_833	gene_1959	gene_817	gene_824	0	gene_2210	gene_377	gene_835	gene_1780	gene_2041	gene_1534	gene_1727	gene_1735	0	gene_1271	gene_2243	gene_876	0	gene_994	gene_682	gene_2131	gene_144	0	gene_1731	gene_1098	0	gene_392	gene_836	gene_859	gene_1294	gene_1330	gene_1753	gene_1756	0	0	gene_2176	0	gene_2140	gene_1212	gene_170	gene_1747	gene_1746	gene_1749	gene_1025	0	gene_932	0	gene_1203	gene_1531	gene_1065	gene_1066	gene_854	gene_1927	gene_1737	gene_427	0	gene_1776	gene_961	gene_1926	gene_839	gene_108	gene_1085	gene_1948	gene_1528	0	gene_1261	gene_1254	gene_1258	0	0	0	0	0	0	gene_1067	0	gene_1022	gene_1765	0	0	gene_1062	gene_1832	gene_1618	gene_678	gene_861	gene_1338	gene_921	gene_1874	gene_2250	gene_497	gene_498	gene_2182	0	gene_1951	gene_1722	gene_163	gene_1969	gene_1830	gene_1030	gene_1813	gene_2044	gene_566	gene_563	gene_551	gene_548	gene_546	gene_562	gene_571	gene_161	gene_1791	gene_555	gene_2237	gene_1183	gene_1182	gene_1342	gene_1266	gene_1811	gene_1181	gene_1795	gene_1827	gene_1300	gene_958	gene_1769	gene_1809	gene_1956	0	gene_877	gene_930	gene_1015	gene_691	gene_1174	gene_855	0	gene_815	0	gene_809	gene_1962	0	gene_795	0	gene_959	0	gene_1802	gene_198	gene_1675	gene_1772	gene_1241	0	0	gene_2198	gene_1685	gene_2052	gene_2186	0	gene_1446	gene_1370	gene_1677	0	gene_681	gene_372	0	gene_799	gene_446	0	gene_2046	gene_94	gene_663	gene_2074	gene_393	gene_1744	0	gene_1781	gene_1340	gene_853	gene_1064	gene_1949	gene_1100	gene_847	gene_1256	0	gene_1257	0	gene_1426	0	0	gene_1427	0	gene_1255	0	gene_1260	0	0	0	gene_1872	0	0	gene_982	gene_1875	gene_1833	gene_1721	0	0	gene_814	gene_570	gene_1723	gene_1028	gene_2247	gene_2248	gene_557	gene_553	gene_549	gene_554	0	gene_559	gene_545	gene_572	gene_2232	gene_550	gene_1814	gene_552	gene_960	gene_564	gene_2231	gene_561	gene_2045	gene_159	gene_1267	gene_1825	gene_1968	gene_1966	0	gene_1797	0	gene_547	gene_574	gene_2238	gene_840	0	gene_2127	gene_2078	0	gene_1364	gene_1184	gene_1017	0	gene_1790	gene_1782	gene_1799	0	gene_2249	gene_2058	gene_573	gene_2234	gene_2235	gene_1268	0	gene_1840	gene_1070	gene_1853	0	gene_1686	gene_138	0	0	0	gene_752	gene_1774	gene_1005	gene_1234	gene_1045	gene_1288	0	gene_2173	gene_812	gene_883	gene_2015	gene_1896	0	gene_987	gene_1899	gene_1672	0	0	gene_1406	0	gene_1639	gene_790	gene_1312	gene_1549	gene_1106	gene_1410	gene_250	0	gene_403	0	gene_1982	gene_1895	gene_1218	gene_667	gene_1993	gene_477	gene_1490	gene_1142	gene_1820	gene_1051	gene_1611	gene_766	gene_688	gene_114	gene_2062	gene_193	gene_1953	0	gene_2197	gene_516	gene_277	0	0	gene_314	gene_1265	gene_2053	gene_367	gene_1264	0	gene_2156	gene_56	0	gene_1034	0	gene_1365	0	gene_1321	gene_1851	gene_2174	gene_927	gene_1431	gene_2209	gene_151	gene_1402	gene_1309	gene_2190	gene_409	gene_1838	gene_980	gene_1270	0	gene_973	gene_1732	gene_1079	gene_1232	0	gene_152	0	gene_818	gene_1226	gene_1110	0	0	gene_1205	0	gene_1792	gene_1060	gene_616	gene_1108	gene_2263	gene_965	gene_295	gene_2214	gene_769	0	gene_110	gene_956	gene_1272	gene_1019	gene_969	0	gene_149	gene_2051	0	gene_1112	gene_1679	gene_2177	0	gene_826	gene_832	gene_846	gene_2050	gene_1310	gene_1176	gene_173	gene_690	gene_1099	gene_869	0	gene_2257	0	gene_1958	0	gene_1551	gene_957	gene_1743	0	gene_1263	gene_83	gene_1550	gene_1324	0	0	gene_1209	gene_1748	gene_1752	gene_2063	gene_1967	gene_1822	gene_1950	gene_1198	gene_1818	gene_2157	gene_1767	gene_115	gene_1758	gene_1625	0	gene_323	gene_1048	0	gene_1307	gene_1688	0	0	gene_1636	gene_1819	0	0	gene_1301	gene_710	gene_1779	gene_593	0	gene_2122	0	0	gene_2168	0	gene_1664	gene_1739	0	gene_1306	gene_1824	gene_2228	gene_1063	gene_679	gene_558	gene_565	gene_1800	gene_1755	gene_694	gene_1020	gene_1087	gene_1202	0	gene_875	gene_505	gene_953	gene_946	gene_2057	gene_2016	gene_109	gene_1101	gene_947	gene_2042	gene_1236	gene_2178	gene_1794	gene_1217	gene_1826	gene_1952	0	gene_1964
GCA_021391335.1	2904523	Allobranchiibius sp. GilTou73	Allobranchiibius sp. GilTou73	Allobranchiibius	Dermacoccaceae	Actinomycetales	Actinomycetes	Actinomycetota	Bacillati	Bacteria	2904523	0	0	gene_2086	gene_2757	0	0	gene_575	gene_3216	gene_2707	gene_3029	gene_2435	gene_3439	gene_1803	gene_3027	0	gene_2700	gene_2947	gene_2746	gene_1876	gene_226	gene_1182	gene_1554	gene_2663	gene_2515	gene_3048	gene_1711	gene_3421	gene_3141	gene_2414	gene_3334	gene_2793	gene_1173	gene_1452	0	gene_551	gene_2763	gene_3162	gene_3156	gene_1802	gene_3268	0	gene_332	0	gene_2834	gene_2402	gene_2761	gene_3046	gene_2708	0	gene_2705	gene_2664	gene_1739	gene_2711	gene_2703	0	gene_2063	gene_1183	gene_2662	gene_2592	gene_1168	0	gene_2792	gene_2797	gene_2661	gene_1691	gene_1650	gene_2610	0	gene_2832	gene_22	gene_2053	gene_165	0	gene_2795	gene_14	0	gene_3384	gene_2658	gene_2390	gene_1672	gene_3186	gene_2018	gene_2015	0	gene_2613	gene_2547	0	gene_3361	gene_2164	gene_746	gene_2023	gene_2024	gene_2021	gene_2951	0	gene_2699	gene_187	gene_3143	gene_337	gene_2630	gene_2631	gene_2385	gene_2111	gene_3464	gene_880	0	gene_1919	gene_2734	gene_2118	gene_2642	gene_270	gene_2745	gene_799	gene_347	gene_1354	gene_1714	gene_1724	gene_1717	gene_1355	gene_1348	gene_1353	0	0	gene_1310	gene_2632	0	gene_2944	gene_1950	gene_299	gene_1247	gene_2627	gene_3102	gene_3425	gene_3426	gene_2392	gene_3306	gene_2521	gene_2162	gene_1389	gene_1091	gene_1092	gene_2696	0	gene_803	gene_2769	gene_1456	gene_874	gene_3073	gene_1940	gene_3049	gene_1476	gene_1450	gene_1447	gene_1436	gene_1433	gene_1431	gene_1446	gene_1457	gene_1444	gene_1880	gene_1440	gene_1395	gene_2988	gene_2987	gene_3312	gene_1698	gene_3047	gene_2986	gene_2999	gene_3068	gene_3294	gene_2721	gene_1935	gene_3045	gene_809	0	gene_2607	gene_2694	gene_2938	gene_29	gene_2979	gene_2386	0	gene_2714	0	gene_2411	gene_819	0	gene_2149	0	gene_2722	0	gene_3018	gene_571	gene_2755	gene_1931	gene_1778	0	0	gene_1942	gene_2765	gene_3432	gene_2470	0	gene_3405	gene_3226	gene_2739	0	gene_21	gene_1158	gene_2744	gene_3401	gene_368	0	gene_1478	gene_1141	gene_3414	gene_3403	gene_3383	gene_2025	gene_3130	gene_1905	gene_3308	gene_2382	gene_2629	gene_1516	gene_17	gene_2371	gene_1719	gene_1350	gene_1718	gene_1345	0	gene_1772	gene_1346	0	0	gene_1720	gene_1351	gene_1715	gene_1308	gene_1349	0	gene_2679	0	0	gene_3135	gene_1857	gene_3127	gene_2768	gene_3139	0	gene_2715	gene_1455	gene_2770	gene_2954	gene_1392	gene_1391	gene_1441	gene_1438	gene_1434	gene_1439	0	gene_1443	gene_1430	gene_1458	gene_1403	gene_1435	gene_3050	gene_1437	gene_1459	gene_1448	gene_1404	gene_1445	gene_1477	0	gene_1697	gene_3066	gene_873	gene_871	0	gene_3001	0	gene_1432	gene_1461	gene_1394	gene_2360	gene_1909	gene_1540	gene_1509	0	gene_3212	gene_2989	gene_2940	gene_2798	gene_1882	gene_1896	gene_3002	0	gene_1390	gene_3451	gene_1460	gene_1398	gene_1397	gene_1695	0	gene_1871	gene_2324	gene_1868	0	gene_2766	0	0	0	0	gene_2736	gene_1923	gene_2912	gene_1789	gene_31	gene_3430	gene_1597	gene_216	gene_1342	0	gene_2163	gene_1188	gene_729	gene_2412	gene_1975	gene_47	gene_3429	0	gene_3273	gene_1729	0	gene_2145	gene_2692	gene_1598	gene_3343	gene_3279	gene_1977	gene_668	gene_1022	0	gene_2849	gene_1253	gene_1807	0	gene_140	gene_1854	gene_1099	gene_3055	gene_3060	gene_3373	0	gene_2088	gene_204	gene_286	gene_3447	gene_1818	gene_806	0	gene_1981	gene_339	gene_1962	0	0	gene_2620	gene_1699	gene_3431	gene_1239	gene_1710	gene_1994	gene_2855	gene_2248	gene_702	gene_1944	0	0	0	gene_1811	0	gene_3022	gene_2687	gene_1558	gene_2588	gene_162	gene_3269	gene_2688	gene_3037	gene_174	gene_1873	gene_2802	gene_1692	0	gene_2046	gene_2796	gene_2743	gene_1797	0	gene_160	gene_2239	gene_2709	gene_1804	gene_46	gene_2659	gene_2106	gene_3151	0	gene_2996	gene_2625	gene_349	gene_2431	gene_2668	gene_2062	gene_3377	gene_1709	gene_3157	0	gene_267	gene_2719	gene_1690	gene_1997	gene_2051	0	gene_164	gene_3435	gene_2950	gene_3327	gene_2759	gene_220	0	gene_2701	gene_2665	gene_2366	gene_3438	gene_2689	gene_2980	gene_753	gene_28	gene_15	gene_2398	0	gene_588	0	gene_811	0	gene_1663	gene_2720	gene_2026	0	gene_1712	0	gene_1662	gene_1808	0	gene_1580	gene_3154	gene_2022	gene_2019	gene_3446	gene_1841	gene_3063	gene_802	gene_3137	gene_3058	gene_189	gene_1948	gene_287	gene_2453	0	gene_1309	gene_3437	gene_403	0	0	gene_2619	0	0	gene_2027	gene_3059	gene_2827	0	gene_3296	gene_87	gene_1911	gene_473	0	gene_958	gene_2786	0	gene_206	0	gene_2013	gene_2034	0	gene_1356	gene_3065	gene_2943	gene_2628	gene_20	gene_1442	gene_1449	gene_3003	gene_2016	gene_32	gene_2942	gene_2747	gene_3142	0	gene_2611	0	0	gene_2874	gene_1019	gene_2639	0	gene_19	0	gene_1464	gene_1787	gene_221	gene_2998	gene_3169	gene_3067	gene_805	gene_3433	gene_822
GCA_006716095.1	999931	Barrientosiimonas humi	Barrientosiimonas humi	Barrientosiimonas	Dermacoccaceae	Actinomycetales	Actinomycetes	Actinomycetota	Bacillati	Bacteria	999931	0	0	gene_1032	gene_1550	0	0	gene_3087	gene_2027	gene_1498	gene_1793	gene_1363	gene_2844	gene_686	gene_1790	0	gene_1488	gene_1687	gene_1541	gene_761	gene_39	gene_2604	gene_2242	gene_1458	gene_1201	gene_1820	gene_589	gene_2285	gene_1881	gene_1374	gene_514	gene_1579	gene_2611	gene_367	0	gene_3148	gene_1556	gene_1898	gene_1892	gene_685	gene_2089	0	gene_3321	0	gene_1623	gene_1385	gene_1554	gene_1818	gene_1499	0	gene_1495	gene_1459	gene_2922	gene_1501	gene_1491	0	gene_996	gene_2603	gene_1455	gene_1265	gene_2615	gene_3319	gene_1578	gene_1583	gene_1454	gene_576	gene_2872	gene_1282	0	gene_1621	gene_2406	gene_1267	gene_116	0	gene_1581	gene_2390	0	gene_2247	gene_1452	gene_1395	gene_566	gene_3103	gene_906	gene_903	gene_764	gene_1285	gene_1162	0	gene_483	gene_1112	gene_3239	gene_911	gene_912	gene_909	gene_1691	0	gene_1487	gene_96	gene_1883	gene_3310	gene_1301	gene_1302	gene_1400	gene_2942	gene_1059	gene_2887	0	gene_833	gene_1519	gene_2943	gene_1442	gene_15	gene_1539	gene_2937	gene_3308	gene_271	gene_593	gene_605	gene_596	gene_272	gene_266	gene_270	0	0	gene_183	gene_1303	0	gene_1683	gene_869	gene_3335	gene_2545	gene_1298	gene_1856	gene_2492	gene_2290	gene_1393	gene_1959	gene_1193	gene_745	gene_311	gene_2661	gene_2660	gene_3278	0	gene_2933	gene_1562	gene_370	gene_2900	gene_1846	gene_860	gene_1823	gene_389	gene_365	gene_362	gene_351	gene_348	gene_346	gene_361	gene_371	gene_359	gene_771	gene_355	gene_319	gene_1745	gene_1744	gene_1963	gene_583	gene_1819	gene_1743	gene_1758	gene_1843	gene_543	gene_1512	gene_854	gene_1817	gene_2928	0	gene_1278	gene_1482	gene_1677	gene_2417	gene_1735	gene_1399	0	gene_1504	0	gene_1377	gene_2918	0	gene_1096	0	gene_1513	0	gene_1777	gene_3141	gene_1548	gene_850	gene_660	0	gene_3011	gene_861	gene_1557	gene_2303	gene_2534	0	gene_1053	gene_2041	gene_1525	0	gene_2405	gene_2630	gene_1533	gene_1107	gene_3283	0	gene_391	gene_3171	gene_2277	gene_418	gene_2246	gene_915	gene_1863	gene_809	gene_1961	gene_2663	gene_1300	gene_2935	gene_2401	gene_1409	gene_598	gene_268	gene_597	gene_263	0	gene_657	gene_264	0	0	gene_599	gene_269	gene_594	gene_181	gene_267	gene_763	gene_746	0	0	gene_1867	gene_743	gene_1860	gene_1561	gene_1878	0	gene_1505	gene_369	gene_1563	gene_1703	gene_314	gene_313	gene_356	gene_353	gene_349	gene_354	0	gene_358	gene_345	gene_372	gene_326	gene_350	gene_1824	gene_352	gene_373	gene_363	gene_327	gene_360	gene_390	0	gene_582	gene_1838	gene_2901	gene_2903	0	gene_1764	0	gene_347	gene_375	gene_318	gene_1417	gene_818	gene_455	gene_424	0	gene_2022	gene_1746	gene_1679	gene_1225	gene_772	gene_802	gene_1766	0	gene_312	gene_2321	gene_374	gene_325	gene_324	gene_579	0	gene_756	gene_2837	gene_753	0	gene_1558	0	0	0	0	gene_1523	gene_842	gene_1652	gene_669	gene_2420	gene_2301	0	gene_47	0	0	gene_3077	gene_2673	0	gene_1376	gene_3163	gene_2446	gene_2300	0	gene_2096	gene_607	0	gene_1092	gene_1480	gene_2216	gene_3113	gene_2100	gene_2198	gene_3188	gene_2143	0	0	gene_2540	gene_1015	0	gene_3172	gene_740	gene_3177	gene_2898	gene_1832	gene_472	gene_2496	gene_1035	gene_505	gene_3349	gene_2317	gene_706	gene_2931	gene_2521	gene_3151	0	gene_2206	0	gene_1627	gene_2967	gene_584	gene_2302	gene_2553	gene_588	gene_3022	gene_2453	gene_2586	gene_3303	gene_863	0	gene_2023	0	gene_702	0	gene_1786	gene_1475	gene_2237	gene_1261	gene_119	gene_2090	gene_1476	gene_1802	gene_107	gene_758	gene_1266	gene_577	gene_3112	gene_957	gene_3178	gene_1532	gene_677	gene_432	gene_122	gene_1326	gene_3095	gene_689	gene_2445	gene_1453	gene_1054	gene_1887	0	gene_1756	gene_1296	0	gene_1367	gene_1463	gene_995	gene_1927	gene_3233	gene_3309	0	gene_21	gene_1510	gene_575	gene_1841	gene_961	0	gene_117	gene_2306	gene_1689	gene_520	gene_1552	gene_43	0	gene_1489	gene_1460	gene_1415	gene_2308	gene_1477	gene_1736	gene_2971	gene_2416	gene_2391	gene_1389	0	gene_2313	0	gene_2926	0	gene_2249	gene_1511	gene_916	0	gene_590	0	gene_2250	gene_697	0	0	gene_1890	gene_2975	gene_3074	gene_2316	gene_2902	gene_1834	gene_2934	gene_3026	gene_1830	gene_89	gene_867	gene_3348	gene_2665	0	gene_182	gene_2307	gene_2709	0	gene_3207	gene_2537	0	0	gene_917	gene_1831	gene_1614	0	gene_1090	gene_2471	gene_820	gene_3187	0	gene_2794	gene_1573	0	gene_93	0	gene_2152	gene_922	0	gene_1587	gene_1837	gene_2659	gene_1299	gene_2404	gene_357	gene_364	gene_1767	gene_904	gene_2431	gene_1681	gene_1542	gene_1882	0	gene_1283	gene_2671	0	gene_2515	gene_2715	gene_1658	0	gene_2403	0	gene_378	gene_667	gene_42	gene_1757	gene_1903	gene_1842	gene_2932	gene_2304	gene_2915
GCA_900108585.1	672460	Branchiibius hedensis	Branchiibius hedensis	Branchiibius	Dermacoccaceae	Actinomycetales	Actinomycetes	Actinomycetota	Bacillati	Bacteria	672460	0	0	gene_1184	gene_1758	0	0	gene_3659	gene_2387	gene_1706	gene_2184	gene_1566	gene_2589	gene_892	gene_2181	0	gene_1700	gene_1936	gene_1749	gene_965	gene_314	gene_3056	gene_2534	gene_1670	gene_1484	gene_2215	gene_822	gene_2563	gene_2300	gene_1574	gene_692	gene_1782	gene_2949	gene_532	0	gene_3676	gene_1764	gene_2320	gene_2315	gene_891	gene_2444	0	gene_3848	0	gene_1844	gene_1589	gene_1762	gene_2882	gene_1707	0	gene_1705	gene_1671	gene_3389	gene_1709	gene_1703	0	gene_1155	gene_3055	gene_1669	gene_1405	gene_3068	gene_3847	gene_1781	gene_1786	gene_1668	gene_813	gene_2960	gene_1362	0	gene_1842	gene_2696	gene_994	gene_373	0	gene_1784	gene_2687	gene_2836	gene_2539	gene_1666	gene_1598	gene_796	gene_2829	gene_1103	gene_1100	gene_968	gene_1359	gene_2759	0	gene_662	gene_1276	gene_3490	gene_1108	gene_1109	gene_1106	gene_1939	0	gene_1699	gene_351	gene_2302	gene_3846	gene_1341	gene_1340	gene_1603	gene_3405	gene_2667	gene_3362	0	gene_1013	gene_1730	gene_3406	gene_1648	gene_3929	gene_1748	gene_3402	gene_3933	gene_458	gene_825	gene_837	gene_828	gene_459	gene_453	gene_457	0	0	gene_428	gene_1339	0	gene_1933	gene_1052	gene_3876	gene_2987	gene_1345	gene_2277	gene_2880	gene_2567	gene_1596	gene_747	gene_1491	gene_952	gene_484	gene_3135	gene_3134	gene_3790	0	gene_3398	gene_1769	gene_540	gene_3369	gene_2263	gene_1034	gene_2222	gene_575	gene_530	gene_527	gene_516	gene_513	gene_511	gene_526	gene_541	gene_524	gene_974	gene_520	gene_490	gene_2122	gene_2121	gene_743	gene_819	gene_2214	gene_2120	gene_2139	gene_2261	gene_757	gene_1723	gene_1026	gene_2212	gene_3393	0	gene_1365	gene_1695	gene_1927	gene_2719	gene_2112	gene_1602	0	gene_1716	0	gene_1577	gene_3387	0	gene_1259	0	gene_1724	0	gene_2165	gene_3663	gene_1756	gene_1023	gene_873	0	0	gene_1035	gene_1765	gene_2576	gene_2977	0	gene_1198	gene_2396	gene_1735	0	gene_2695	gene_3073	gene_1742	gene_1271	gene_3797	0	gene_577	gene_3112	gene_2553	gene_596	gene_2538	gene_1112	gene_2291	gene_1000	gene_745	gene_1605	gene_1342	gene_3400	gene_2691	gene_1610	gene_830	gene_455	gene_829	gene_450	0	gene_870	gene_451	0	0	gene_831	gene_456	gene_826	gene_426	gene_454	gene_967	gene_953	0	0	gene_2294	gene_950	gene_2282	gene_1768	gene_2298	0	gene_1717	gene_539	gene_1770	gene_1942	gene_487	gene_486	gene_521	gene_518	gene_514	gene_519	0	gene_523	gene_510	gene_542	gene_500	gene_515	gene_2223	gene_517	gene_543	gene_528	gene_501	gene_525	gene_576	0	gene_818	gene_2255	gene_3370	gene_3372	0	gene_2147	0	gene_512	gene_545	gene_489	gene_1625	gene_1003	gene_637	gene_606	0	gene_2382	gene_2123	gene_1929	gene_1120	gene_975	gene_989	gene_2148	0	gene_485	gene_2653	gene_544	gene_494	gene_493	gene_816	0	gene_961	gene_1320	gene_959	0	gene_1766	0	0	0	0	gene_1734	gene_1017	gene_1885	gene_880	gene_2723	gene_2574	0	gene_322	gene_2831	0	gene_3648	gene_2391	gene_3157	gene_1576	gene_3703	gene_2766	gene_3688	0	gene_2449	gene_839	0	gene_1255	gene_1693	0	gene_679	gene_2457	gene_2507	gene_3743	gene_2205	0	gene_3316	gene_2982	gene_3229	gene_2530	gene_404	gene_947	gene_2571	gene_3367	gene_2245	gene_653	gene_2893	gene_1186	gene_680	gene_3904	gene_2649	gene_2826	gene_3396	gene_2969	gene_2504	gene_3149	gene_2516	0	0	gene_3483	gene_820	gene_2625	0	gene_821	gene_389	gene_2773	gene_2323	gene_731	gene_1040	0	gene_2383	0	gene_904	gene_668	gene_2171	gene_1688	gene_2527	gene_1409	gene_376	gene_2445	gene_1689	gene_2193	gene_363	gene_962	gene_1791	gene_814	0	gene_1138	gene_3709	gene_3290	gene_3331	0	gene_2238	gene_1306	gene_3811	gene_895	gene_2764	gene_1667	gene_1199	gene_2310	0	gene_2136	gene_1346	0	gene_1570	gene_1675	gene_1153	gene_650	gene_3754	gene_3845	0	gene_3932	gene_1721	gene_893	gene_1129	gene_1143	0	gene_374	gene_2579	gene_1938	gene_697	gene_1760	gene_318	0	gene_1701	gene_1672	gene_1623	gene_2588	gene_1690	gene_2113	gene_3488	gene_2718	gene_2689	gene_3309	0	gene_3768	0	gene_3391	0	gene_790	gene_1722	gene_1113	0	gene_823	0	gene_1647	gene_901	0	0	gene_2313	gene_3491	gene_3645	gene_2648	gene_3371	gene_2251	gene_3399	gene_3873	gene_2240	gene_349	gene_1049	gene_3891	gene_3481	0	gene_427	gene_2587	gene_3111	gene_2777	0	gene_3720	0	0	gene_1114	gene_2241	gene_1835	0	gene_1253	gene_2855	gene_1005	gene_3719	0	gene_3321	gene_1778	gene_3024	gene_331	0	gene_2476	gene_1121	0	gene_461	gene_2254	gene_3133	gene_1343	gene_2693	gene_522	gene_529	gene_2149	gene_1101	gene_2738	gene_1931	gene_1750	gene_2301	0	gene_1361	gene_2896	gene_1442	gene_2788	gene_3538	gene_3636	0	gene_2692	0	gene_547	gene_878	gene_317	gene_2138	gene_2328	gene_2260	gene_3397	gene_2577	gene_3384
GCA_000376825.1	1121385	Demetria terragena DSM 11295	Demetria terragena	Demetria	Dermacoccaceae	Actinomycetales	Actinomycetes	Actinomycetota	Bacillati	Bacteria	1121385	0	0	gene_1320	gene_357	0	gene_2107	gene_2516	gene_501	gene_848	gene_742	gene_1122	gene_2778	gene_1634	gene_746	0	gene_857	gene_210	gene_800	gene_1557	gene_2296	gene_3146	gene_29	gene_883	gene_943	gene_712	gene_1733	gene_299	gene_617	gene_1206	gene_1827	gene_319	gene_3135	gene_2008	0	gene_2491	gene_351	gene_599	gene_605	gene_1635	gene_441	0	gene_2386	gene_500	gene_279	gene_1217	gene_353	gene_714	gene_847	0	gene_851	gene_882	gene_2685	gene_845	gene_854	0	gene_1812	gene_3147	gene_886	gene_1941	gene_3132	gene_2387	gene_873	gene_315	gene_887	gene_1745	gene_2752	gene_1038	0	gene_281	gene_3364	gene_2373	gene_2200	0	gene_317	gene_3376	0	gene_44	gene_889	gene_1229	gene_1759	gene_2505	gene_1418	gene_1421	gene_1554	gene_1041	gene_2291	0	gene_1855	gene_1144	gene_2986	gene_1413	gene_1412	gene_1415	gene_206	0	gene_858	gene_2222	gene_615	gene_2391	gene_1062	gene_1063	gene_1234	gene_2670	gene_1401	gene_2710	0	gene_1497	gene_823	gene_2669	gene_939	gene_2315	gene_801	gene_2673	gene_2398	gene_2131	gene_1730	gene_1720	gene_1727	gene_2130	gene_2136	gene_2132	0	0	gene_2138	gene_1064	0	gene_214	gene_1453	gene_2370	gene_3205	gene_1059	gene_656	gene_3274	gene_1616	gene_1227	gene_554	gene_1241	gene_1575	gene_2063	gene_3074	gene_3075	gene_3018	0	gene_2677	gene_346	gene_2003	gene_2705	gene_674	gene_1462	gene_711	gene_1983	gene_2010	gene_2013	gene_2024	gene_2027	gene_2029	gene_2014	gene_2002	gene_2016	gene_1551	gene_2020	gene_2056	gene_785	gene_786	gene_549	gene_1739	gene_713	gene_787	gene_772	gene_677	gene_1798	gene_831	gene_1470	gene_715	gene_2681	0	gene_1021	gene_861	gene_220	gene_3357	gene_172	gene_1233	0	gene_839	0	gene_1209	gene_2689	0	gene_1160	0	gene_830	0	gene_758	gene_2498	gene_358	gene_1476	gene_1677	0	0	gene_1461	gene_350	gene_129	gene_3215	0	gene_2129	gene_487	gene_810	0	gene_3365	gene_3116	gene_807	gene_2562	gene_3023	0	gene_1981	gene_3089	gene_88	gene_1962	gene_43	gene_1410	gene_649	gene_1515	gene_552	gene_2395	gene_1061	gene_2675	gene_3373	gene_935	gene_1725	gene_2134	gene_1726	gene_2143	0	gene_1680	gene_2142	0	0	gene_1724	gene_2133	gene_1729	gene_2285	gene_2135	gene_1555	gene_1573	0	0	gene_2007	gene_1576	gene_651	gene_347	gene_622	0	gene_838	gene_2004	gene_345	gene_197	gene_2060	gene_2061	gene_2019	gene_2022	gene_2026	gene_2021	0	gene_2017	gene_2030	gene_2001	gene_2046	gene_2025	gene_710	gene_2023	gene_2000	gene_2012	gene_2045	gene_2015	gene_1982	0	gene_1740	gene_686	gene_2704	gene_2702	0	gene_768	gene_3041	gene_3144	gene_1998	gene_2057	gene_927	gene_1509	gene_1891	gene_1959	0	gene_507	gene_784	gene_218	gene_1908	gene_1550	gene_1517	gene_766	0	gene_2062	gene_154	gene_1999	gene_2048	gene_2049	gene_1742	0	gene_1562	gene_2792	gene_1567	0	gene_349	0	gene_1399	0	0	gene_819	gene_1485	gene_243	gene_1654	gene_3353	gene_127	gene_326	gene_2288	gene_1013	0	gene_2111	gene_2898	0	gene_1208	gene_2472	gene_3317	gene_2300	0	gene_434	gene_1718	gene_702	gene_1163	gene_1105	gene_1776	gene_1837	gene_420	0	gene_2445	gene_1012	0	0	gene_3211	gene_3301	0	gene_2466	gene_3110	gene_3369	gene_3298	gene_693	gene_1867	gene_3249	gene_1318	gene_2277	gene_2355	gene_150	gene_1618	0	gene_3224	gene_1779	gene_3055	gene_1777	0	0	gene_2642	gene_1738	gene_128	gene_3194	gene_1734	0	gene_3310	gene_2818	gene_2402	gene_1459	0	gene_506	0	gene_1621	0	gene_2289	gene_877	gene_26	gene_1005	gene_2197	gene_440	gene_867	gene_734	gene_2209	gene_1560	gene_692	gene_1744	0	gene_1372	gene_2460	gene_808	gene_1645	gene_1914	gene_2192	gene_1096	gene_2509	gene_1630	gene_3318	gene_888	gene_1298	gene_610	0	gene_774	gene_1057	gene_2661	gene_1198	gene_2145	gene_1354	gene_1872	gene_3391	gene_2397	0	gene_2306	gene_833	gene_1746	gene_1436	gene_1367	0	gene_2199	gene_132	gene_208	gene_1819	gene_355	gene_2292	0	gene_2236	gene_881	gene_932	gene_136	gene_866	gene_171	gene_2638	gene_3358	gene_3375	gene_3252	0	gene_139	0	gene_2683	0	gene_46	gene_832	gene_1409	0	gene_1768	0	gene_47	gene_1624	0	gene_40	gene_607	gene_2634	gene_2531	gene_235	gene_2703	gene_689	gene_2676	gene_2603	gene_695	gene_2227	gene_1455	gene_2356	gene_2412	0	gene_2139	gene_133	gene_2884	0	gene_3043	gene_3214	0	0	gene_1408	gene_694	gene_286	0	gene_2168	gene_3297	gene_1507	gene_2448	0	gene_2823	gene_335	gene_2006	gene_691	0	gene_1570	gene_3064	0	gene_2088	gene_1658	gene_3076	0	gene_3368	gene_2018	gene_2011	gene_765	gene_1420	gene_3339	gene_216	gene_799	gene_616	0	gene_1039	gene_2417	0	gene_3228	gene_3307	gene_239	0	gene_3370	0	gene_1996	gene_1656	gene_2293	gene_773	gene_595	gene_678	gene_2678	gene_130	gene_2692
GCA_014302635.1	2762331	Dermacoccus sp. PAMC28757	Dermacoccus sp. PAMC28757	Dermacoccus	Dermacoccaceae	Actinomycetales	Actinomycetes	Actinomycetota	Bacillati	Bacteria	2762331	0	0	gene_2375	gene_1896	0	0	gene_399	gene_1575	gene_1943	gene_1738	gene_2080	gene_1385	gene_2588	gene_1741	0	gene_1950	0	gene_1904	gene_2522	gene_1045	gene_1162	gene_1433	gene_1977	gene_2150	gene_1727	gene_2647	gene_1856	gene_1688	gene_2069	0	gene_1875	gene_1153	gene_2809	0	gene_338	gene_1889	gene_1668	gene_1674	gene_2589	gene_1530	0	gene_977	0	gene_1840	gene_2056	gene_1892	gene_1729	gene_1942	0	gene_1946	gene_2761	gene_2620	gene_1940	gene_1947	0	gene_2393	gene_1163	gene_1980	gene_2487	gene_1148	gene_975	gene_1965	gene_1871	gene_1981	gene_2656	gene_1515	gene_2226	0	gene_1842	gene_1346	gene_2734	gene_1091	0	gene_1873	gene_1353	gene_2753	gene_1425	gene_1983	gene_2047	gene_2660	0	gene_2436	gene_2439	gene_2518	gene_2229	gene_2133	0	gene_2717	gene_2299	gene_2516	gene_2431	gene_2430	gene_2433	gene_1802	0	gene_1951	gene_1079	gene_1686	gene_973	gene_2243	gene_2244	gene_2042	gene_2351	gene_2420	gene_668	0	gene_2480	gene_1921	gene_2343	gene_2148	gene_1030	gene_1905	gene_613	gene_1036	gene_2875	gene_2644	gene_2636	gene_2641	gene_2874	gene_2880	gene_2876	0	0	0	gene_2245	0	gene_1807	gene_2458	gene_1004	gene_1223	gene_2240	gene_1700	gene_1397	gene_1396	gene_2049	gene_1651	gene_2146	gene_2538	gene_2850	gene_79	gene_78	gene_169	0	gene_618	gene_1884	gene_2806	gene_662	gene_1708	gene_2467	gene_1725	gene_2798	gene_2811	gene_2814	gene_2825	gene_2828	gene_2830	gene_2815	gene_2805	gene_321	gene_2509	gene_2821	gene_2844	gene_1779	gene_1780	gene_1647	gene_2651	gene_1728	gene_1781	gene_1764	gene_1712	gene_2675	gene_1929	gene_2471	gene_1730	gene_623	0	gene_2223	gene_1954	gene_1813	gene_1321	gene_1787	gene_2043	0	gene_1938	0	gene_2066	gene_633	0	gene_2318	0	gene_1928	0	gene_1746	gene_364	gene_1899	gene_2475	gene_2601	0	0	gene_2466	gene_1888	gene_1391	gene_2122	0	gene_2892	gene_1562	gene_2257	0	gene_1347	gene_1137	gene_1906	gene_2304	gene_164	0	gene_2796	gene_36	gene_1407	gene_2779	gene_1426	gene_2429	gene_1694	gene_2490	gene_1649	gene_2531	gene_2242	gene_615	gene_1351	gene_2036	gene_2639	gene_2878	gene_2640	gene_2883	0	gene_2603	gene_2882	0	0	gene_2638	gene_2877	gene_2643	gene_1057	gene_2879	gene_2519	gene_2536	0	0	gene_2808	gene_2539	gene_1696	gene_1885	gene_1690	0	gene_1937	gene_2807	gene_1883	gene_1796	gene_2847	gene_2848	gene_2820	gene_2823	gene_2827	gene_2822	0	gene_2818	gene_2831	gene_2804	gene_2838	gene_2826	gene_1724	gene_2824	gene_2803	gene_2813	gene_2837	gene_2816	gene_2797	gene_323	gene_2652	gene_1714	gene_661	gene_659	0	gene_1762	0	gene_2829	gene_2801	gene_2845	gene_2012	gene_2488	gene_2747	gene_2775	0	gene_1580	gene_1777	gene_1811	gene_2423	gene_2508	gene_2492	gene_1760	0	gene_2849	gene_1377	gene_2802	gene_2841	gene_2842	gene_2653	0	gene_2526	gene_2255	gene_2535	0	gene_1887	0	0	0	0	gene_1917	gene_2478	gene_1826	gene_2595	gene_1318	gene_1393	0	gene_1054	0	gene_732	gene_2301	gene_866	gene_787	gene_2491	gene_1460	gene_1306	gene_1394	0	gene_1526	gene_2634	0	gene_2322	gene_1956	0	gene_2700	gene_1519	gene_1465	gene_270	gene_2258	0	gene_2676	gene_1229	gene_2581	gene_268	gene_2155	gene_2542	gene_1372	gene_2070	gene_1718	gene_2724	gene_1254	gene_2373	gene_2699	gene_1969	gene_2501	gene_2572	gene_620	0	gene_1441	gene_859	gene_1478	0	0	gene_638	gene_2650	gene_1392	gene_1214	gene_2648	0	gene_1300	gene_132	0	gene_2464	0	gene_1579	0	gene_2575	0	gene_1744	gene_1971	gene_1436	gene_2204	gene_1094	gene_1529	gene_1960	gene_1735	gene_1085	gene_2525	gene_1867	gene_2655	0	gene_2402	gene_1872	gene_1907	gene_2587	0	gene_1100	gene_2269	gene_1941	gene_2585	gene_1307	gene_1982	0	gene_1681	0	gene_1767	gene_2238	gene_991	gene_2260	gene_2895	gene_2394	gene_2731	gene_2187	gene_2364	0	gene_1035	gene_1985	0	gene_2450	gene_2398	0	gene_1092	gene_1389	0	gene_2261	gene_1894	gene_1050	0	gene_1949	gene_1975	gene_2035	gene_1387	gene_1959	gene_1786	gene_596	gene_1322	gene_1352	gene_2052	0	gene_2754	0	gene_625	0	gene_1457	gene_1930	gene_2428	0	gene_2646	gene_1438	gene_1458	gene_2580	0	0	gene_1676	gene_2432	gene_2435	gene_1820	gene_2555	gene_1716	gene_617	gene_1692	gene_2217	gene_1076	gene_2460	gene_1012	gene_2355	0	0	gene_1388	gene_2017	0	0	gene_2233	0	0	gene_2427	gene_1719	gene_492	0	gene_2677	gene_1279	gene_2486	gene_275	0	gene_143	0	0	gene_1063	0	gene_2440	gene_2422	0	gene_2873	gene_1715	gene_1808	gene_2241	gene_1348	gene_2819	gene_2812	gene_1759	gene_2438	gene_1314	gene_1809	gene_1903	gene_1687	0	gene_2227	gene_1251	0	gene_649	gene_2706	gene_1822	0	gene_1349	gene_42	gene_2800	gene_2597	gene_1049	gene_1765	gene_1666	gene_1713	gene_619	gene_1390	gene_636
GCA_014652735.1	1849103	Flexivirga endophytica	Flexivirga endophytica	Flexivirga	Dermacoccaceae	Actinomycetales	Actinomycetes	Actinomycetota	Bacillati	Bacteria	1849103	0	0	gene_2878	gene_4342	0	0	gene_2091	gene_1469	gene_684	gene_1573	gene_851	gene_4021	gene_526	gene_1583	0	gene_693	gene_1705	gene_642	gene_423	gene_2570	gene_3420	gene_3936	gene_721	gene_1062	gene_23	gene_2365	gene_4217	gene_1560	gene_837	gene_4147	gene_4184	gene_1830	gene_4274	0	gene_2068	gene_4336	gene_1542	gene_1548	gene_527	gene_1412	0	gene_2326	0	gene_1782	gene_825	gene_4338	gene_21	gene_683	0	gene_685	gene_720	gene_2704	gene_681	gene_690	0	gene_4392	gene_3419	gene_722	gene_1158	gene_1833	gene_2324	gene_4183	gene_4188	gene_731	gene_3699	gene_2586	gene_1169	0	gene_1784	gene_3216	gene_4403	gene_3599	0	gene_4186	gene_3232	0	gene_3961	gene_733	gene_809	gene_3713	gene_1676	gene_259	gene_262	0	gene_1172	gene_2576	0	gene_3925	gene_2962	gene_2655	gene_254	gene_253	gene_256	gene_1700	0	gene_694	gene_3583	gene_1558	gene_2321	gene_1200	gene_1201	gene_804	gene_2909	gene_4364	gene_2756	0	gene_356	gene_659	gene_2926	gene_1059	gene_2526	gene_643	gene_2690	gene_2531	gene_3387	gene_619	gene_605	gene_616	gene_3386	gene_3392	gene_3388	0	0	gene_3394	gene_1202	0	gene_1708	gene_311	gene_2477	gene_4085	gene_1197	gene_102	gene_4000	gene_4001	gene_811	gene_3790	gene_1056	gene_4357	gene_3293	gene_1899	gene_1898	gene_1928	0	gene_2695	gene_4329	gene_2098	gene_2747	gene_66	gene_320	gene_32	gene_4244	gene_4276	gene_4279	gene_4290	gene_4293	gene_4295	gene_4280	gene_4269	gene_2093	gene_419	gene_4286	gene_3281	gene_1643	gene_1644	gene_3794	gene_630	gene_22	gene_1645	gene_1627	gene_58	gene_3764	gene_669	gene_329	gene_20	gene_2700	0	gene_1166	gene_698	gene_1718	gene_3195	gene_1656	gene_805	0	gene_678	0	gene_834	gene_2708	0	gene_2945	0	gene_668	0	gene_1600	gene_2083	gene_4345	gene_333	gene_549	0	gene_3898	gene_319	gene_4335	gene_4013	gene_4076	0	gene_3468	gene_1786	gene_648	0	gene_4006	gene_1844	gene_644	gene_2953	gene_1922	0	gene_3817	gene_3224	gene_3988	gene_3847	gene_3960	gene_247	gene_122	gene_386	gene_3792	gene_4371	gene_1199	gene_2693	gene_3221	gene_787	gene_614	gene_3390	gene_615	gene_3399	0	gene_552	gene_3398	0	0	gene_613	gene_3389	gene_618	gene_3396	gene_3391	0	gene_451	0	0	gene_4273	gene_454	gene_108	gene_4330	gene_1563	0	gene_677	gene_4271	gene_4328	gene_1694	gene_3290	gene_3291	gene_4285	gene_4288	gene_4292	gene_4287	0	gene_4283	gene_4296	gene_4268	gene_3270	gene_4291	gene_33	gene_4289	gene_4267	gene_4278	gene_3269	gene_4281	gene_4243	gene_2095	gene_631	gene_52	gene_2746	gene_2744	0	gene_1619	0	gene_4294	gene_4265	gene_3282	gene_771	gene_377	gene_3899	gene_3853	0	gene_1478	gene_1642	gene_1716	gene_3938	gene_418	gene_391	gene_1618	0	gene_3292	gene_4032	gene_4266	gene_3272	gene_3273	gene_3696	0	gene_428	gene_3434	gene_445	0	gene_4334	0	0	0	0	gene_655	gene_345	gene_1745	gene_538	gene_3187	gene_4011	0	gene_2579	gene_2855	gene_607	gene_3573	gene_3408	gene_913	gene_3807	gene_2048	gene_3148	gene_4010	0	gene_1407	gene_1050	0	0	gene_2662	0	gene_4165	gene_1396	gene_4176	gene_1996	gene_3191	0	gene_2147	gene_4079	gene_2132	0	gene_3632	gene_921	gene_3872	gene_4410	gene_44	gene_3915	gene_4039	gene_2880	gene_4164	gene_2501	gene_4028	gene_4234	gene_2697	gene_4064	gene_3732	gene_2831	gene_2611	gene_2226	0	gene_2674	gene_629	gene_4012	0	gene_624	gene_1099	gene_3141	gene_4409	gene_2357	gene_317	0	gene_1477	0	gene_501	gene_2369	gene_2661	gene_715	gene_4362	gene_1154	gene_3602	gene_1411	gene_704	gene_2360	gene_3590	gene_426	gene_4195	gene_3698	gene_935	gene_134	gene_4187	gene_645	gene_3174	gene_2917	gene_3605	gene_1256	gene_1671	gene_798	gene_3149	gene_732	gene_2903	gene_1553	0	gene_1630	gene_1195	0	gene_847	gene_3402	gene_4393	gene_3911	gene_3256	gene_2892	0	gene_2530	gene_671	gene_3700	gene_4361	gene_4406	0	gene_3600	gene_4016	gene_1703	gene_4135	gene_4340	gene_2575	0	gene_692	gene_719	gene_775	gene_4020	gene_703	gene_1655	gene_2658	gene_3196	gene_3223	gene_3641	0	gene_2404	0	gene_2702	0	gene_3724	gene_670	gene_246	0	gene_622	0	gene_3727	gene_510	0	0	gene_1550	gene_2654	gene_2103	gene_4027	gene_2745	gene_48	gene_2694	gene_2235	gene_42	gene_3581	gene_313	gene_2500	gene_3355	0	gene_3395	gene_4017	gene_3601	gene_3526	gene_876	gene_4077	0	0	gene_245	gene_43	0	0	gene_3769	gene_3089	gene_375	gene_2999	0	gene_3455	0	gene_3824	gene_2603	0	gene_1364	gene_240	0	gene_1192	gene_51	gene_1897	gene_1198	gene_3218	gene_4284	gene_4277	gene_1617	gene_261	gene_3182	gene_1710	gene_641	gene_1559	0	gene_1170	gene_3247	0	gene_4103	gene_3138	gene_1122	0	gene_3219	0	gene_4263	gene_540	gene_2574	gene_1628	gene_1535	gene_57	gene_2696	gene_4014	gene_2711
GCA_007845645.1	1660198	Leekyejoonella antrihumi	Leekyejoonella antrihumi	Leekyejoonella	Dermacoccaceae	Actinomycetales	Actinomycetes	Actinomycetota	Bacillati	Bacteria	1660198	0	0	gene_4790	gene_3584	0	0	gene_2470	gene_1846	gene_2001	gene_2306	gene_4556	gene_2791	gene_3626	gene_2308	0	gene_1983	gene_2823	gene_2043	gene_3883	gene_3123	gene_144	gene_939	gene_3214	gene_5016	gene_1203	gene_470	gene_4051	gene_3979	gene_4541	gene_1692	gene_4037	gene_158	gene_4284	0	gene_3287	gene_3590	gene_1124	gene_1118	gene_3625	gene_1801	0	gene_2909	0	gene_575	gene_1506	gene_3588	gene_1201	gene_2002	0	gene_2000	gene_3215	gene_4313	gene_2004	gene_1986	0	gene_4835	gene_143	gene_3213	gene_4950	gene_163	gene_2910	gene_4036	gene_4041	gene_3212	gene_450	gene_4627	gene_385	0	gene_573	gene_1604	gene_4848	gene_2101	0	gene_4039	gene_3518	0	gene_1946	gene_3209	gene_4516	gene_429	gene_1329	gene_1758	gene_1762	0	gene_382	gene_3685	0	gene_3255	gene_3236	gene_3396	gene_1753	gene_1752	gene_1755	gene_3195	0	gene_1982	gene_2118	gene_1100	gene_2913	gene_362	gene_361	gene_4509	gene_4751	gene_1742	gene_2648	0	gene_3836	gene_2025	gene_4746	gene_5019	gene_2376	gene_2042	gene_2581	gene_2915	gene_4225	0	gene_484	gene_477	gene_4226	gene_4219	gene_4224	0	0	gene_4196	gene_360	0	gene_2826	gene_3797	gene_2417	gene_78	gene_366	gene_1256	gene_1350	gene_3951	gene_4518	gene_1662	gene_5022	gene_4592	gene_92	gene_217	gene_216	gene_3420	0	gene_2585	gene_3598	gene_4290	gene_2643	gene_1236	gene_3811	gene_1207	gene_4310	gene_4282	gene_4279	gene_4268	gene_4265	gene_4263	gene_4278	gene_4291	gene_4276	gene_3881	gene_4272	gene_86	gene_2340	gene_2341	gene_1666	gene_462	gene_1202	gene_2342	gene_2332	gene_1233	gene_1635	gene_2018	gene_3819	gene_1200	gene_2590	0	gene_388	gene_1979	gene_2832	gene_1588	gene_2348	gene_4510	0	gene_2007	0	gene_4538	gene_2601	0	gene_4726	0	gene_2019	0	gene_2315	gene_2473	gene_3582	gene_3823	gene_527	0	gene_2181	gene_3810	gene_3593	gene_695	gene_3701	0	gene_4756	gene_1839	gene_3371	0	gene_1605	gene_175	gene_2036	gene_4701	gene_3424	0	gene_4312	gene_4768	gene_990	gene_4330	gene_1947	gene_1751	gene_3967	gene_3851	gene_1664	gene_4990	gene_363	gene_2583	gene_3525	gene_4502	gene_479	gene_4222	gene_478	gene_4216	gene_4063	gene_524	gene_4217	gene_4064	0	gene_480	gene_4223	gene_475	gene_4194	gene_4221	0	gene_5067	0	0	gene_4285	gene_3904	gene_1264	gene_3597	gene_3977	0	gene_2008	gene_4289	gene_3599	gene_3190	gene_89	gene_90	gene_4273	gene_4270	gene_4266	gene_4271	0	gene_4275	gene_4262	gene_4292	gene_4251	gene_4267	gene_1208	gene_4269	gene_4293	gene_4280	gene_4252	gene_4277	gene_4311	0	gene_461	gene_1231	gene_2642	gene_2640	0	gene_2328	0	gene_4264	gene_4295	gene_87	gene_4489	gene_3848	gene_2180	gene_4335	0	gene_1852	gene_2339	gene_2830	gene_4054	gene_3880	gene_3855	gene_2327	0	gene_91	gene_722	gene_4294	gene_83	gene_84	gene_453	0	gene_3888	gene_339	gene_3894	0	gene_3594	0	gene_4888	0	0	gene_2030	gene_3830	gene_2858	gene_3616	gene_1585	gene_693	0	gene_3115	gene_796	gene_483	gene_3237	gene_5003	gene_3043	gene_4539	gene_3319	gene_3256	gene_2688	0	0	gene_1053	0	gene_4729	gene_3245	gene_913	gene_3093	gene_4695	gene_4147	gene_2894	0	0	gene_4970	gene_47	gene_4014	0	gene_3472	gene_3911	gene_4939	gene_4504	gene_1225	gene_2151	gene_1356	gene_4788	gene_3094	gene_4917	gene_718	gene_3953	gene_2587	gene_1576	gene_3290	0	gene_3537	gene_751	gene_3842	gene_2564	gene_463	gene_694	gene_65	gene_469	gene_3275	gene_1554	gene_3909	gene_2920	gene_3808	0	gene_1851	0	gene_3959	gene_417	gene_3244	gene_3220	gene_4350	gene_4954	gene_2098	gene_1800	gene_1973	gene_2300	gene_2110	gene_3886	gene_4044	gene_451	gene_581	gene_4854	gene_4040	gene_2035	gene_3623	gene_4918	gene_4868	gene_1035	gene_2003	gene_3672	gene_1564	gene_3211	gene_4755	gene_1105	0	gene_2334	gene_367	gene_1002	gene_4552	gene_4188	gene_4836	gene_3725	gene_3509	gene_4775	0	gene_2373	gene_2016	gene_449	gene_1736	gene_4850	0	gene_2100	gene_698	gene_2821	gene_1687	gene_3586	gene_3119	0	gene_1984	gene_3216	gene_4490	gene_700	gene_1974	gene_2347	gene_2560	gene_1589	gene_3523	gene_4527	0	gene_3411	0	gene_2592	0	gene_4248	gene_2017	gene_1750	0	gene_471	0	gene_4249	gene_3642	0	gene_1599	gene_1116	gene_2556	gene_2457	gene_4639	gene_3936	gene_1227	gene_2584	gene_3975	gene_1434	gene_2120	gene_3801	gene_2405	gene_4586	0	gene_4195	gene_699	gene_4255	gene_234	gene_3369	gene_4505	0	0	gene_1749	gene_1224	gene_569	0	gene_4731	gene_1621	gene_3846	gene_4394	0	gene_858	0	0	gene_2139	0	gene_3898	gene_1744	0	gene_4227	gene_1230	gene_2827	0	gene_1609	gene_4274	gene_4281	gene_2326	gene_1761	gene_1582	gene_2828	gene_2044	gene_1099	0	gene_384	0	0	gene_944	gene_2725	gene_2846	0	gene_1610	0	gene_4297	gene_3614	gene_3120	gene_2333	gene_1131	gene_1232	gene_2586	gene_696	gene_2604
GCA_001190945.1	571913	Luteipulveratus mongoliensis	Luteipulveratus mongoliensis	Luteipulveratus	Dermacoccaceae	Actinomycetales	Actinomycetes	Actinomycetota	Bacillati	Bacteria	571913	0	0	gene_3391	gene_2750	0	0	gene_5139	gene_4831	gene_2804	gene_2435	gene_2953	gene_3323	gene_3789	gene_2438	0	gene_2813	gene_3943	gene_2759	gene_3678	gene_4635	gene_1293	gene_1966	gene_2846	gene_3161	gene_2399	gene_3903	gene_2694	gene_2330	gene_2935	gene_4017	gene_2709	gene_1270	gene_4211	0	gene_5099	gene_2744	gene_2307	gene_4986	gene_3790	gene_2100	0	gene_4756	0	gene_2664	gene_2922	gene_2746	gene_2401	gene_2803	0	gene_2805	gene_2845	gene_3871	gene_2801	gene_2810	0	gene_3430	gene_1294	gene_2849	gene_3629	gene_1262	gene_4757	gene_2833	gene_2705	gene_2850	gene_3927	gene_2068	gene_3057	0	gene_2666	gene_1747	gene_4084	gene_4509	0	gene_2707	gene_1782	0	gene_1961	gene_2852	gene_2912	gene_3952	gene_3422	gene_3482	gene_3485	0	gene_3054	gene_4628	0	gene_4057	gene_3257	gene_4931	gene_3477	gene_3476	gene_3479	gene_2577	0	gene_2814	gene_4546	gene_2327	gene_4759	gene_3030	gene_3029	gene_2907	gene_3358	gene_3465	gene_527	0	gene_3601	gene_2778	gene_3310	gene_3165	gene_4671	gene_2760	gene_474	gene_4763	gene_4415	gene_3899	gene_3889	gene_3896	gene_4414	gene_4420	gene_4416	0	0	gene_4422	gene_3028	0	gene_2586	gene_3545	gene_4731	gene_1454	gene_3034	gene_2352	gene_1897	gene_3756	gene_2914	gene_2212	gene_3168	gene_3711	gene_4317	gene_1134	gene_1135	gene_4889	0	gene_479	gene_2738	gene_4206	gene_521	gene_2372	gene_3555	gene_2396	gene_4185	gene_4213	gene_4216	gene_4227	gene_4230	gene_4232	gene_4217	gene_4205	gene_1325	gene_3671	gene_4223	gene_4292	gene_2509	gene_2510	gene_2202	gene_3916	gene_2400	gene_2511	gene_2492	gene_2377	gene_3977	gene_2786	gene_3566	gene_2402	gene_484	0	gene_3060	gene_2819	gene_2594	gene_1739	gene_2519	gene_2908	0	gene_2795	0	gene_2932	gene_2764	0	gene_3281	0	gene_2785	0	gene_2449	gene_5116	gene_2752	gene_3576	gene_3818	0	gene_238	gene_3554	gene_2743	gene_1877	gene_3206	0	gene_4413	gene_2154	gene_2768	0	gene_1890	gene_1244	gene_2766	gene_3262	gene_4880	0	gene_4183	gene_1204	gene_1928	gene_4146	gene_1962	gene_3474	gene_2345	gene_3643	gene_2210	gene_3142	gene_3031	gene_476	gene_1776	gene_2896	gene_3894	gene_4418	gene_3895	gene_4427	gene_2009	gene_3825	gene_4426	gene_2010	0	gene_3893	gene_4417	gene_3898	gene_4622	gene_4419	0	gene_3709	0	0	gene_4210	gene_3713	gene_2347	gene_2739	gene_2333	0	gene_2794	gene_4207	gene_2737	gene_2566	gene_4314	gene_4315	gene_4222	gene_4225	gene_4229	gene_4224	0	gene_4220	gene_4233	gene_4204	gene_4278	gene_4228	gene_2395	gene_4226	gene_4203	gene_4215	gene_4277	gene_4218	gene_4184	0	gene_3917	gene_2379	gene_520	gene_518	0	gene_2482	0	gene_4231	gene_4201	gene_4293	gene_2891	gene_3630	gene_4093	gene_4137	0	gene_2166	gene_2508	gene_2592	gene_3468	gene_3670	gene_3650	gene_2481	0	gene_4316	gene_1840	gene_4202	gene_4287	gene_4288	gene_3924	0	gene_3683	gene_3006	gene_3699	0	gene_4681	0	gene_2949	0	0	gene_2775	gene_3589	gene_2626	gene_3800	gene_1734	gene_1879	gene_1111	gene_4625	gene_1915	0	gene_5153	gene_3880	0	gene_3644	gene_5052	gene_1694	gene_4643	0	gene_2093	gene_3887	0	gene_3284	gene_2977	gene_1987	gene_4034	gene_2080	0	gene_5002	gene_956	0	gene_3557	gene_1460	gene_3776	gene_5009	gene_4471	gene_3716	gene_3439	gene_2901	gene_2385	gene_4074	gene_1600	gene_3389	gene_4577	gene_4714	gene_1846	gene_3758	gene_481	gene_1487	gene_5092	gene_1046	gene_2000	0	gene_3614	gene_3046	gene_3915	gene_1878	gene_1443	gene_3904	gene_213	gene_1686	gene_1652	gene_4770	gene_3552	0	gene_2165	0	gene_3766	0	gene_4626	gene_2840	gene_1973	gene_3090	gene_4506	gene_2099	gene_2825	gene_2423	gene_4518	gene_3681	gene_218	gene_3926	gene_3198	gene_3448	gene_5040	gene_4815	gene_3794	0	gene_4502	gene_2998	gene_5137	gene_3784	gene_1695	gene_2851	gene_3365	gene_2318	0	gene_2494	gene_3035	0	gene_2945	gene_4430	gene_3431	gene_4078	gene_4940	gene_4761	0	gene_4659	gene_2788	gene_4839	gene_3501	gene_3441	0	gene_4508	gene_1874	gene_3945	gene_4006	gene_2748	gene_4631	0	gene_2812	gene_2844	gene_2893	gene_1871	gene_2824	gene_2518	gene_400	gene_1740	gene_1778	gene_3540	0	gene_1867	0	gene_486	0	gene_4283	gene_2787	gene_3473	0	gene_3902	0	gene_4282	gene_3775	gene_1658	0	gene_2315	gene_3478	gene_5160	gene_4909	gene_3736	gene_2383	gene_478	gene_3623	gene_2387	gene_4558	gene_3547	gene_4718	gene_5145	0	gene_4423	gene_1872	gene_4507	gene_1056	gene_4969	gene_3047	0	0	gene_3472	gene_2386	gene_2676	0	gene_4484	gene_1647	gene_3628	gene_5015	0	gene_726	0	0	gene_219	0	gene_3702	gene_3467	0	gene_4356	gene_2382	gene_2587	0	gene_1749	gene_4221	gene_4214	gene_2480	gene_3484	gene_1730	gene_2588	gene_2758	gene_2328	0	gene_3056	gene_1596	gene_361	gene_4588	gene_3877	gene_2617	0	gene_1751	0	gene_4196	gene_3802	gene_4632	gene_2493	gene_2299	gene_2378	gene_480	gene_1876	gene_495
GCA_004146205.1	2510323	Yimella sp. RIT 621	Yimella sp. RIT 621	Yimella	Dermacoccaceae	Actinomycetales	Actinomycetes	Actinomycetota	Bacillati	Bacteria	2510323	0	0	gene_240	gene_929	0	0	gene_1458	gene_3035	gene_2235	gene_2836	gene_2371	gene_484	gene_2053	gene_2839	0	gene_2243	gene_2924	gene_2195	gene_2116	gene_2560	gene_1846	gene_441	gene_2272	gene_955	gene_2788	gene_1975	gene_887	gene_1682	gene_2362	gene_1077	gene_905	gene_1926	gene_575	0	gene_1431	gene_923	gene_2971	gene_2965	gene_2052	gene_3110	gene_806	gene_1291	0	gene_870	gene_2350	gene_925	gene_2790	gene_2234	0	gene_2238	gene_2271	gene_2002	gene_2232	gene_2240	0	gene_265	gene_1845	gene_2273	gene_2173	gene_1853	gene_1292	gene_2259	gene_901	gene_2274	gene_1962	gene_375	gene_105	0	gene_872	gene_1699	gene_1646	gene_2431	0	gene_903	gene_1692	gene_639	gene_447	gene_2276	gene_2340	gene_1951	gene_3007	gene_302	gene_305	gene_2121	gene_108	gene_2386	0	gene_1104	gene_176	gene_2123	gene_297	gene_296	gene_299	gene_2920	0	gene_2244	gene_2411	gene_1680	gene_1294	gene_124	gene_125	gene_2335	gene_733	gene_509	gene_1117	0	gene_363	gene_2212	gene_734	gene_2288	gene_1227	gene_2196	gene_726	gene_1297	gene_2519	gene_1979	gene_1991	gene_1982	gene_2520	gene_2514	gene_2518	0	0	gene_2488	gene_126	0	gene_2927	gene_334	gene_1254	gene_1788	gene_121	gene_1553	gene_2526	gene_2067	gene_2342	gene_1192	gene_960	gene_2098	gene_1712	gene_1913	gene_1912	gene_1319	0	gene_722	gene_918	gene_583	gene_771	gene_1546	gene_345	gene_2786	gene_593	gene_572	gene_569	gene_558	gene_555	gene_553	gene_568	gene_584	gene_566	gene_2130	gene_562	gene_2578	gene_2876	gene_2877	gene_1197	gene_1968	gene_2789	gene_2878	gene_2865	gene_1543	gene_1185	gene_2219	gene_350	gene_2791	gene_717	0	gene_102	gene_2247	gene_2932	gene_2570	gene_2887	gene_2336	0	gene_2227	0	gene_2359	gene_2200	0	gene_186	0	gene_2218	0	gene_2850	gene_1451	gene_931	gene_353	gene_2032	0	0	gene_343	gene_922	gene_478	gene_1782	0	gene_2497	gene_3067	gene_2206	0	gene_1698	gene_1859	gene_2201	gene_180	gene_1314	0	gene_596	gene_1119	gene_462	gene_614	gene_446	gene_295	gene_1560	gene_2167	gene_1195	gene_2590	gene_123	gene_724	gene_1695	gene_2317	gene_1984	gene_2516	gene_1983	gene_2511	0	gene_2028	gene_2512	0	0	gene_1985	gene_2517	gene_1980	gene_2486	gene_2515	gene_2119	gene_2099	0	0	gene_1564	gene_2096	gene_1558	gene_919	gene_1569	0	gene_2226	gene_582	gene_917	gene_2915	gene_1709	gene_1710	gene_563	gene_560	gene_556	gene_561	0	gene_565	gene_552	gene_585	gene_537	gene_557	gene_2785	gene_559	gene_586	gene_570	gene_538	gene_567	gene_594	0	gene_1967	gene_1541	gene_772	gene_774	0	gene_2862	0	gene_554	gene_588	gene_2577	gene_2313	gene_2172	gene_645	gene_619	0	gene_3030	gene_2875	gene_2931	gene_289	gene_2131	gene_2165	gene_2860	0	gene_1711	gene_493	gene_587	gene_516	gene_515	gene_1965	0	gene_2111	gene_143	gene_2109	0	gene_921	0	0	0	0	gene_2208	gene_361	gene_2950	gene_2047	gene_2567	gene_476	0	gene_2389	0	gene_1990	gene_1474	gene_749	0	gene_2360	gene_1414	gene_2555	gene_475	0	gene_3116	gene_1993	0	gene_189	gene_2250	0	gene_1085	gene_365	0	gene_1382	gene_2138	0	gene_155	gene_1787	gene_2059	gene_1388	gene_1220	gene_2094	0	gene_2329	gene_1535	gene_2320	gene_1742	gene_2822	gene_2663	gene_1241	gene_489	gene_2065	gene_720	gene_1769	gene_2401	gene_1468	gene_426	0	0	gene_755	gene_1969	gene_477	gene_1798	gene_1974	gene_1490	gene_2548	gene_2653	gene_2656	gene_341	0	gene_3031	0	gene_2064	0	gene_2845	gene_2266	gene_439	gene_49	gene_2434	gene_3111	gene_2253	gene_2803	gene_2422	gene_2113	gene_897	gene_1963	0	gene_279	gene_1408	gene_2202	gene_947	gene_1337	gene_2437	gene_153	gene_2233	gene_2054	gene_2556	gene_2275	gene_222	gene_2959	0	gene_2868	gene_119	0	gene_2367	gene_2480	gene_266	gene_1650	gene_1973	gene_2966	0	gene_1223	gene_2221	gene_1961	gene_318	gene_275	0	gene_2432	gene_481	gene_2922	gene_1072	gene_927	gene_2385	0	gene_2242	gene_2270	gene_2315	gene_483	gene_2252	gene_2886	gene_759	gene_2571	gene_1693	gene_2683	0	gene_1329	0	gene_715	0	gene_1946	gene_2220	gene_294	0	gene_1976	0	gene_1945	gene_2060	0	0	gene_2963	gene_2869	gene_1478	gene_2944	gene_2075	gene_1537	gene_723	gene_2176	gene_1533	gene_2409	gene_337	gene_1242	gene_1580	0	gene_2487	gene_1363	gene_2433	gene_2589	0	gene_2330	0	0	gene_293	gene_1534	gene_877	0	gene_2447	gene_2534	gene_2174	gene_1391	0	gene_2679	gene_1284	0	gene_2395	0	gene_2106	gene_2895	0	gene_1741	gene_1540	gene_2928	gene_122	gene_1697	gene_564	gene_571	gene_2859	gene_304	gene_2564	gene_2929	gene_2194	gene_1681	0	gene_106	gene_579	0	gene_1764	gene_2730	gene_2946	0	gene_1696	gene_1489	gene_592	gene_2045	gene_2384	gene_2866	gene_2974	gene_1542	gene_721	gene_479	gene_707
GCA_000298175.1	1184607	Austwickia chelonae NBRC 152	Austwickia chelonae	Austwickia	Dermatophilaceae	Actinomycetales	Actinomycetes	Actinomycetota	Bacillati	Bacteria	1184607	0	0	gene_2312	gene_2863	0	gene_969	gene_13	gene_1691	gene_2364	gene_2952	gene_2105	gene_1383	gene_3047	gene_2950	0	gene_2355	gene_2250	gene_2401	gene_2047	gene_2717	gene_696	gene_2571	gene_1920	gene_1845	gene_2970	gene_1127	gene_2628	gene_3008	gene_1864	gene_1638	gene_2881	gene_682	gene_1470	0	gene_761	gene_2869	gene_3023	gene_3018	gene_3048	gene_2836	0	gene_2534	0	gene_1964	gene_1875	gene_2866	gene_2968	gene_2365	0	gene_2361	gene_1921	gene_452	gene_2367	gene_2358	0	gene_1930	gene_697	gene_1917	gene_2025	gene_678	gene_2535	gene_2880	gene_2884	gene_1916	gene_2809	gene_2857	gene_2164	0	gene_1962	gene_1351	gene_1289	gene_2658	0	gene_2882	gene_1362	gene_238	gene_2590	gene_1914	gene_1883	gene_2821	gene_529	gene_2905	gene_2908	0	gene_2167	gene_2711	0	gene_1592	gene_1983	gene_2118	gene_2899	gene_2898	gene_2901	gene_2253	0	gene_2354	gene_2674	gene_3011	gene_2537	gene_2178	gene_2179	gene_1888	gene_2290	gene_2888	gene_413	0	gene_2019	gene_2393	gene_2284	gene_1911	gene_2455	gene_2400	gene_464	gene_2452	gene_1409	gene_2792	gene_2774	gene_2789	gene_1410	gene_1404	gene_1408	0	0	gene_1402	gene_2180	0	gene_2247	gene_2001	0	gene_1174	gene_2176	gene_2994	gene_2633	gene_2634	gene_1881	gene_1737	gene_1842	gene_2064	gene_1435	gene_624	gene_625	gene_2352	0	gene_461	gene_2876	0	gene_435	gene_2989	gene_2010	gene_2972	gene_1480	gene_1468	gene_1465	gene_1454	gene_1451	gene_1449	gene_1464	gene_1473	gene_2595	gene_2046	gene_1458	gene_1440	gene_2923	gene_2922	gene_1727	gene_2804	gene_2969	gene_2921	gene_2930	gene_2987	gene_1665	gene_2386	gene_2013	gene_2966	gene_457	0	gene_2162	gene_2350	gene_2241	gene_1346	gene_2914	gene_1887	0	gene_2376	0	gene_1867	gene_448	0	gene_2267	gene_1541	gene_2387	0	gene_2948	gene_771	gene_2862	gene_2016	gene_2723	0	0	gene_2008	gene_2871	gene_1389	gene_1818	0	gene_2296	gene_1684	gene_2230	0	gene_1828	gene_674	gene_2399	gene_1984	gene_1082	0	gene_1482	gene_649	gene_2620	gene_1492	gene_2589	gene_2896	gene_3002	gene_2446	gene_1735	gene_1890	gene_2177	gene_463	gene_1358	gene_1901	gene_2787	gene_1406	gene_2788	gene_1397	0	gene_2725	gene_1415	0	0	gene_2786	gene_1407	gene_2791	gene_2706	gene_1417	0	gene_2062	0	0	gene_1949	gene_2065	gene_3000	gene_2875	0	0	gene_2377	gene_1472	gene_2877	gene_2257	gene_1438	gene_1437	gene_1459	gene_1456	gene_1452	gene_1457	0	gene_1461	gene_1448	gene_1474	gene_1443	gene_1453	gene_2973	gene_1455	gene_1475	gene_1466	gene_1444	gene_1463	gene_1481	gene_2592	gene_2805	gene_2985	gene_436	gene_438	0	gene_2931	0	gene_1450	gene_1477	gene_1439	gene_1907	gene_2026	gene_1516	gene_1501	0	gene_1696	gene_2924	gene_2243	gene_2891	gene_2045	gene_2028	gene_2933	0	gene_1436	gene_1373	gene_1476	gene_1442	gene_1441	gene_2806	0	gene_2051	gene_2191	gene_2057	0	gene_2872	0	0	0	0	gene_2396	gene_2017	gene_2228	gene_3055	gene_1341	gene_1391	0	gene_2708	gene_1335	gene_2719	gene_2041	gene_1141	gene_1657	gene_1866	gene_2743	gene_1327	gene_202	0	gene_2842	gene_2772	gene_1726	gene_2271	gene_2346	gene_1672	gene_1628	gene_2846	gene_2779	gene_1426	gene_1038	0	gene_825	gene_1180	gene_3032	gene_577	gene_2449	gene_495	gene_2965	gene_2406	gene_2980	0	gene_1266	gene_1601	gene_1308	gene_2487	0	gene_1958	0	gene_1511	gene_757	0	gene_2584	0	0	gene_840	gene_2803	gene_1390	gene_1166	gene_2801	0	gene_1322	gene_1293	gene_2567	gene_2007	0	gene_1695	0	gene_1790	gene_1607	gene_2709	gene_2340	gene_2570	gene_2143	gene_2655	gene_2837	gene_2343	gene_1128	gene_2666	gene_2049	gene_1859	gene_2808	gene_383	gene_1939	gene_2883	gene_2398	gene_3052	gene_2204	gene_2652	gene_252	gene_2366	gene_3037	gene_1328	gene_1915	gene_2295	gene_3013	0	gene_2927	gene_2174	gene_1300	gene_2108	gene_1925	gene_1931	gene_2550	gene_1072	gene_3019	0	gene_2453	gene_2384	gene_2810	gene_1985	gene_1936	0	gene_2657	gene_2123	gene_2252	gene_1648	gene_2755	gene_2713	0	gene_2356	gene_1922	gene_1905	gene_1384	gene_2344	gene_2915	gene_483	gene_1347	gene_1361	gene_1878	0	gene_496	0	gene_455	gene_2557	gene_429	gene_2385	0	0	gene_2795	0	gene_420	gene_1788	0	gene_428	gene_3016	gene_2900	gene_2904	gene_2232	gene_2077	gene_2982	gene_462	gene_3005	gene_2978	gene_2676	gene_2004	gene_2488	gene_2293	0	gene_1401	gene_1385	gene_2656	0	gene_2617	gene_2171	0	gene_1112	gene_2895	gene_2979	gene_1581	0	gene_2273	gene_1290	gene_2024	gene_634	0	gene_2483	0	gene_1305	gene_1858	0	gene_3041	gene_2890	0	gene_1418	gene_2984	gene_2246	0	gene_1354	gene_1460	gene_1467	gene_2934	gene_2907	gene_1334	gene_2245	gene_2402	gene_3010	0	gene_2165	gene_962	0	gene_2574	gene_1025	gene_2684	0	gene_1355	0	gene_1478	gene_3057	gene_2714	gene_2929	gene_3031	gene_2986	0	gene_1388	gene_445
GCA_900187045.1	1863	Dermatophilus congolensis	Dermatophilus congolensis	Dermatophilus	Dermatophilaceae	Actinomycetales	Actinomycetes	Actinomycetota	Bacillati	Bacteria	1863	0	0	gene_1834	gene_1158	0	0	0	gene_1264	gene_1217	gene_1065	gene_1678	gene_2064	gene_974	gene_1069	0	gene_1226	0	gene_1165	gene_1370	gene_628	gene_2263	gene_727	gene_1747	gene_1628	gene_1054	gene_975	gene_1541	gene_1015	gene_1702	gene_35	gene_1146	gene_480	gene_1968	0	gene_159	0	0	gene_999	gene_973	gene_754	0	gene_215	0	gene_1493	gene_1714	0	gene_1056	gene_1216	0	gene_1220	gene_1748	gene_437	gene_1214	gene_1223	0	gene_1759	gene_2262	gene_1744	gene_1409	gene_2268	gene_579	0	0	gene_1743	gene_900	gene_744	0	0	gene_1495	gene_2116	gene_218	gene_653	0	0	gene_2080	gene_455	gene_721	gene_1741	gene_1721	gene_2150	0	gene_1120	gene_1117	0	gene_1590	gene_1643	0	gene_1909	gene_1547	gene_412	gene_1126	gene_1127	gene_1124	gene_1462	0	gene_1227	gene_645	gene_1009	gene_575	gene_1578	gene_1577	gene_1726	gene_1818	gene_1139	gene_452	0	gene_1419	gene_1181	gene_1795	gene_1737	gene_615	gene_1166	gene_427	gene_619	gene_2039	gene_911	gene_930	gene_914	gene_2038	gene_2044	gene_2040	0	0	gene_2046	gene_1576	0	gene_1465	gene_1437	gene_503	gene_846	gene_1582	gene_1028	gene_876	gene_1318	gene_1719	gene_1292	gene_1631	gene_1358	gene_2001	gene_1610	gene_28	gene_533	0	gene_430	gene_1150	gene_2029	gene_450	gene_1034	gene_1428	gene_1053	gene_1958	gene_1970	gene_1973	gene_1983	gene_1986	gene_1988	gene_1974	gene_1965	gene_2028	gene_1378	gene_1979	gene_1996	gene_1105	gene_1106	gene_1284	gene_905	gene_1055	gene_1108	gene_1093	gene_1036	gene_1879	gene_1195	gene_1425	gene_1058	gene_433	0	gene_1595	gene_1229	gene_1473	gene_2123	gene_1115	gene_1725	0	gene_1203	0	gene_1705	gene_440	0	gene_1783	0	gene_1194	0	gene_1072	gene_169	gene_1159	gene_1422	gene_952	0	0	gene_1429	gene_1155	gene_2059	gene_1656	0	gene_2037	gene_1258	gene_1479	0	gene_2115	gene_2272	gene_1169	gene_1546	gene_567	0	gene_1956	gene_2277	gene_705	gene_1946	gene_722	gene_1129	gene_1024	gene_1406	gene_1291	gene_1728	gene_1579	gene_428	gene_2104	gene_1733	gene_916	gene_2042	gene_915	gene_2051	0	gene_950	gene_2050	0	0	gene_917	gene_2041	gene_912	gene_2048	gene_2043	0	gene_1359	0	0	gene_1967	gene_1356	gene_1026	gene_1151	0	0	gene_1202	gene_1966	gene_1149	gene_1460	gene_1998	gene_1999	gene_1978	gene_1981	gene_1985	gene_1980	0	gene_1976	gene_1989	gene_1964	gene_1993	gene_1984	gene_1052	gene_1982	gene_1963	gene_1972	gene_1992	gene_1975	gene_1957	gene_2026	gene_904	gene_1043	gene_449	gene_447	0	gene_1092	0	gene_1987	gene_1961	gene_1997	gene_1735	gene_1408	gene_1927	gene_1942	0	gene_1269	gene_1104	gene_1471	0	gene_1379	gene_1405	gene_1090	0	gene_2000	gene_2071	gene_1962	gene_1994	gene_1995	gene_902	0	gene_1363	gene_1567	gene_1361	0	gene_1154	0	0	0	0	gene_1177	gene_1421	gene_1483	gene_968	gene_2125	gene_2057	0	gene_636	gene_302	gene_2108	0	0	0	gene_1704	gene_1666	gene_2136	gene_2056	0	gene_749	gene_932	gene_402	gene_1786	gene_1232	gene_1872	gene_542	gene_746	gene_2090	0	gene_114	gene_462	gene_481	gene_851	gene_1518	gene_1482	0	gene_1354	gene_760	gene_2216	gene_1047	gene_1599	gene_872	gene_1833	gene_1617	gene_349	0	gene_1316	0	gene_126	gene_2148	0	gene_2251	0	0	gene_468	gene_906	gene_2058	gene_841	gene_907	0	gene_2139	gene_345	gene_1344	gene_1432	0	gene_1268	0	gene_1313	0	gene_635	0	gene_729	gene_1600	gene_656	gene_753	gene_1235	gene_68	gene_648	gene_1364	0	gene_1871	gene_543	gene_1768	gene_1855	gene_1171	0	0	gene_657	0	gene_1215	0	gene_2135	gene_1742	0	gene_1006	0	gene_1097	gene_1583	gene_1298	gene_1681	gene_2247	gene_1761	gene_1919	gene_556	gene_1829	0	gene_618	gene_1197	gene_899	gene_1776	gene_1764	gene_2106	gene_654	gene_1701	0	gene_1888	gene_1078	gene_632	0	gene_1225	gene_1749	gene_1734	gene_2063	gene_1234	gene_1114	gene_415	gene_2122	gene_2081	gene_1717	0	gene_1684	0	gene_435	gene_739	0	gene_1196	gene_1130	0	gene_908	0	0	gene_1310	0	0	gene_1000	gene_1125	gene_1122	gene_2067	gene_448	gene_1045	gene_429	gene_1413	gene_1049	gene_643	gene_1435	0	gene_1821	gene_1073	gene_2047	gene_2061	gene_1861	0	gene_87	gene_1729	0	gene_2209	gene_1131	gene_1048	gene_1918	0	gene_1880	gene_1388	gene_1410	gene_1322	0	gene_1607	0	0	0	0	0	gene_1135	gene_1612	gene_2032	gene_1044	gene_1466	0	gene_2114	gene_1977	gene_1971	gene_1089	gene_1118	gene_2130	gene_1467	gene_1164	gene_1010	0	gene_1592	gene_394	gene_347	gene_723	gene_461	gene_1387	0	gene_2113	0	gene_1960	gene_966	gene_631	gene_1094	gene_990	gene_1037	0	gene_2060	gene_443
GCA_012277275.1	2716227	Gephyromycinifex aptenodytis	Gephyromycinifex aptenodytis	Gephyromycinifex	Dermatophilaceae	Actinomycetales	Actinomycetes	Actinomycetota	Bacillati	Bacteria	2716227	0	0	gene_135	gene_2926	0	0	gene_1589	gene_843	gene_60	gene_2806	gene_407	gene_1126	gene_2700	gene_2808	0	gene_69	0	gene_7	gene_690	gene_2372	gene_2290	gene_2487	gene_477	gene_356	gene_2788	gene_1373	gene_2448	gene_2730	gene_428	gene_905	gene_2907	gene_2333	gene_1031	0	gene_1581	gene_2920	gene_2716	gene_2720	gene_2699	gene_2539	0	gene_2313	0	gene_538	gene_440	gene_2923	gene_2790	gene_59	0	gene_63	gene_478	gene_1894	gene_57	gene_66	0	gene_493	gene_2291	gene_474	gene_635	gene_2281	gene_2312	gene_2908	gene_2903	gene_473	gene_2598	gene_2517	gene_284	0	gene_536	gene_1178	gene_1778	gene_2411	0	gene_2905	gene_2200	gene_1676	gene_2474	gene_471	gene_446	gene_2591	gene_2174	gene_2875	gene_2872	0	gene_281	gene_2377	0	gene_933	gene_215	gene_1925	gene_2881	gene_2882	gene_2879	gene_571	0	gene_70	gene_2398	gene_2727	gene_2308	gene_265	gene_264	gene_451	gene_1907	gene_2897	gene_1875	0	gene_628	gene_26	gene_1908	gene_466	gene_2356	gene_8	gene_1905	gene_2367	gene_1099	gene_2609	gene_2635	gene_2612	gene_1098	gene_1104	gene_1100	0	0	gene_1106	gene_262	0	gene_567	gene_603	0	gene_1303	gene_269	gene_2755	gene_2444	gene_2443	gene_444	gene_808	gene_360	gene_709	gene_1067	gene_2246	gene_2247	gene_1512	0	gene_1902	gene_2913	gene_1028	gene_1879	gene_2760	gene_615	gene_2786	gene_1019	gene_1033	gene_1036	gene_1047	gene_1050	gene_1052	gene_1037	gene_1027	gene_1039	gene_666	gene_1043	gene_1062	gene_2844	gene_2845	gene_815	gene_2603	gene_2789	gene_2846	gene_2829	gene_2762	gene_876	gene_35	gene_619	gene_2791	gene_1898	0	gene_287	gene_73	gene_561	gene_1202	gene_2856	gene_450	0	gene_45	0	gene_431	gene_1891	0	gene_206	0	gene_34	0	gene_2814	gene_1587	gene_2928	gene_624	gene_2676	0	0	gene_610	gene_2918	gene_1121	gene_1294	0	gene_1097	gene_849	gene_555	0	gene_1177	gene_2277	gene_9	gene_214	gene_1454	0	gene_1017	gene_2269	gene_2459	gene_1007	gene_2475	gene_2884	gene_2747	gene_639	gene_809	gene_454	gene_266	gene_1904	gene_1153	gene_459	gene_2614	gene_1102	gene_2613	gene_1111	0	gene_2674	gene_1110	0	0	gene_2615	gene_1101	gene_2610	gene_1108	gene_1103	0	gene_706	0	0	gene_2106	gene_710	gene_2749	gene_2914	0	0	gene_44	gene_1029	gene_2912	gene_573	gene_1064	gene_1065	gene_1042	gene_1045	gene_1049	gene_1044	0	gene_1040	gene_1053	gene_1026	gene_1059	gene_1048	gene_2785	gene_1046	gene_1025	gene_1035	gene_1058	gene_1038	gene_1018	0	gene_2602	gene_2764	gene_1880	gene_1882	0	gene_2828	0	gene_1051	gene_1023	gene_1063	gene_463	gene_636	gene_958	gene_1004	0	gene_837	gene_2843	gene_563	gene_2890	gene_665	gene_640	gene_2827	0	gene_1066	gene_1136	gene_1024	gene_1060	gene_1061	gene_2600	0	gene_695	gene_252	gene_704	0	gene_2917	0	0	0	0	gene_14	gene_626	gene_553	gene_2694	gene_1204	gene_1119	0	gene_2380	gene_1211	gene_1172	gene_2328	gene_2476	gene_2743	gene_2652	gene_2450	gene_1223	gene_1118	0	gene_2532	gene_2637	gene_816	gene_202	gene_2359	gene_866	gene_913	gene_2528	gene_2624	gene_1078	gene_1519	0	gene_2463	gene_1298	gene_2709	0	gene_2008	gene_715	gene_2774	gene_2702	gene_2768	gene_2167	gene_1267	gene_1734	gene_2271	gene_2325	gene_1132	gene_761	0	gene_1552	gene_1580	gene_2025	gene_1162	gene_1736	0	gene_1918	gene_2604	gene_1120	gene_1318	gene_2605	gene_1515	gene_1228	gene_2027	gene_1081	gene_608	0	gene_839	gene_2369	gene_773	0	gene_2379	gene_486	gene_2490	gene_322	gene_2414	gene_2538	gene_80	gene_1371	gene_2404	gene_693	0	gene_864	0	gene_597	gene_2904	gene_10	gene_1521	gene_2266	gene_2416	gene_747	gene_58	gene_2704	gene_1222	gene_472	gene_153	gene_2724	0	gene_2833	gene_270	gene_805	gene_410	gene_1114	gene_494	gene_944	gene_1540	gene_2719	0	gene_2366	gene_37	gene_2597	gene_212	gene_499	gene_1170	gene_2412	gene_419	0	gene_899	gene_1791	gene_2376	0	gene_68	gene_479	gene_461	gene_1125	gene_79	gene_2855	gene_1922	gene_1201	gene_1150	gene_1976	0	gene_2745	0	gene_1896	gene_2502	gene_1429	gene_36	gene_2885	0	gene_2606	0	gene_1180	gene_776	gene_1578	0	gene_2721	gene_2880	gene_2877	gene_1131	gene_1881	gene_2766	gene_1903	gene_2733	gene_2770	gene_2396	gene_605	gene_2324	gene_159	gene_838	gene_1107	gene_1462	gene_2413	0	gene_2051	gene_888	0	gene_1391	gene_2886	gene_2769	gene_943	0	gene_1718	gene_2864	gene_634	gene_2239	0	gene_2329	0	0	0	0	gene_2871	gene_2891	gene_2331	gene_1093	gene_2765	gene_2248	gene_267	gene_1176	gene_1041	gene_1034	gene_2826	gene_2873	gene_1212	gene_565	gene_6	gene_2728	0	gene_283	gene_2894	gene_2795	gene_2477	gene_2112	gene_2866	gene_1561	gene_1174	0	gene_1021	gene_2692	gene_2375	gene_2830	gene_2710	gene_2763	gene_1901	gene_1122	gene_1888
GCA_013409325.1	111564	Kineosphaera limosa	Kineosphaera limosa	Kineosphaera	Dermatophilaceae	Actinomycetales	Actinomycetes	Actinomycetota	Bacillati	Bacteria	111564	0	0	gene_220	gene_401	0	gene_1699	gene_1537	gene_3737	gene_340	gene_534	gene_4306	gene_3392	gene_697	gene_529	0	gene_331	gene_4084	gene_392	gene_3925	gene_2857	gene_1050	gene_2993	gene_4202	gene_4378	gene_549	gene_959	gene_4164	gene_653	gene_4293	gene_4358	gene_423	gene_2483	gene_3524	0	gene_2715	gene_407	gene_670	gene_665	gene_698	gene_3045	0	gene_1972	0	gene_4129	gene_4282	gene_404	gene_547	gene_341	0	gene_337	gene_4201	gene_4411	gene_343	gene_334	0	gene_4188	gene_1049	gene_4204	gene_3997	gene_1063	gene_1364	gene_422	gene_427	gene_4205	gene_794	gene_3019	gene_15	0	gene_4131	gene_3304	gene_3607	gene_2896	0	gene_425	gene_3368	gene_1912	gene_2984	gene_4207	gene_4274	gene_3164	gene_3144	gene_450	gene_453	0	gene_18	gene_4355	0	gene_3621	gene_114	gene_4037	gene_444	gene_443	gene_446	gene_4077	0	gene_330	gene_2878	gene_656	gene_1369	gene_55	gene_56	gene_4269	gene_2193	gene_430	gene_2272	0	gene_4003	gene_379	gene_2192	gene_4376	gene_2818	gene_391	gene_2195	gene_2826	gene_3432	gene_779	gene_754	gene_776	gene_3433	gene_3427	gene_3431	0	0	gene_3425	gene_58	0	gene_4087	gene_4033	gene_2534	gene_918	gene_47	gene_617	gene_2931	gene_2930	gene_4276	gene_3775	gene_4370	gene_3906	gene_3473	gene_3271	gene_3272	gene_2654	0	gene_2199	gene_417	gene_2377	gene_2222	gene_603	gene_4024	gene_550	gene_3536	gene_3522	gene_3519	gene_3508	gene_3505	gene_3503	gene_3518	gene_3528	gene_2372	gene_3965	gene_3512	gene_3478	gene_478	gene_477	gene_3764	gene_785	gene_548	gene_476	gene_498	gene_601	gene_3699	gene_371	gene_4016	gene_546	gene_2202	0	gene_14	gene_327	gene_4097	gene_3284	gene_463	gene_4270	0	gene_360	0	gene_4290	gene_2211	0	gene_140	0	gene_372	0	gene_525	gene_2700	gene_399	gene_4007	gene_718	0	0	gene_4025	gene_409	gene_3402	gene_4344	0	gene_3434	gene_3731	gene_4113	0	gene_4357	gene_1067	gene_390	gene_116	gene_1439	0	gene_3538	gene_1084	gene_2955	gene_3549	gene_2985	gene_441	gene_635	gene_3994	gene_3771	gene_4224	gene_54	gene_2197	gene_3330	gene_4220	gene_774	gene_3429	gene_775	gene_3420	0	gene_1879	gene_3421	0	0	gene_773	gene_3430	gene_778	gene_3423	gene_3428	0	gene_3907	0	0	gene_3525	gene_3904	gene_631	gene_416	gene_651	0	gene_361	gene_3526	gene_418	gene_4075	gene_3476	gene_3475	gene_3513	gene_3510	gene_3506	gene_3511	0	gene_3515	gene_3502	gene_3529	gene_3495	gene_3507	gene_551	gene_3509	gene_3530	gene_3520	gene_3496	gene_3517	gene_3537	gene_2374	gene_786	gene_598	gene_2221	gene_2219	0	gene_499	0	gene_3504	gene_3532	gene_3477	gene_4213	gene_3996	gene_3583	gene_3554	0	gene_3742	gene_480	gene_4096	gene_4375	gene_3966	gene_3993	gene_501	0	gene_3474	gene_3382	gene_3531	gene_3494	gene_3493	gene_791	0	gene_3921	gene_69	gene_3914	0	gene_410	0	0	0	0	gene_383	gene_4006	gene_4116	gene_706	gene_3282	gene_3404	0	gene_2865	0	gene_3325	gene_4214	gene_4334	gene_2112	gene_4291	gene_4333	gene_3188	gene_3412	0	gene_3033	gene_752	gene_3762	gene_143	gene_2821	gene_3709	gene_1502	gene_3029	gene_3915	gene_3257	gene_2774	0	gene_2698	gene_913	gene_2349	gene_2914	gene_4295	gene_3903	gene_3414	gene_4296	gene_594	gene_1753	gene_866	gene_3233	gene_2126	gene_2563	gene_3386	gene_3812	0	gene_3581	gene_2717	gene_2927	gene_3337	0	gene_1746	gene_2606	gene_784	gene_3403	gene_924	gene_783	gene_2651	gene_3182	gene_1262	gene_3452	gene_4027	0	gene_3741	0	gene_3811	0	gene_2864	gene_4195	gene_2998	gene_6	gene_2899	gene_3046	gene_315	gene_3773	gene_2886	gene_3923	gene_2775	gene_793	gene_1501	gene_4178	gene_1535	gene_389	gene_700	gene_684	gene_3317	gene_2611	gene_864	gene_2432	gene_3189	gene_4206	gene_199	gene_660	0	gene_494	gene_45	gene_3636	gene_4303	gene_4196	gene_4187	gene_3609	gene_1487	gene_4328	0	gene_2825	gene_3298	gene_795	gene_123	gene_4182	gene_3327	gene_2897	gene_3395	gene_4082	gene_3690	gene_2597	gene_2861	0	gene_332	gene_4200	gene_4215	gene_3393	gene_316	gene_464	gene_2164	gene_3285	gene_3362	gene_4279	0	gene_3486	0	gene_2205	gene_3011	gene_3323	gene_370	gene_440	0	gene_782	gene_3064	gene_3324	gene_3808	gene_3108	gene_3333	gene_664	gene_2160	gene_449	gene_4112	gene_3888	gene_596	gene_2198	gene_4104	gene_3246	gene_2876	gene_4031	gene_1352	gene_2567	0	gene_3424	gene_3394	gene_2898	gene_1714	gene_1319	gene_4223	0	gene_972	gene_439	gene_593	gene_4145	0	gene_3697	gene_800	gene_3998	gene_1116	0	gene_4424	0	gene_1894	gene_2777	0	gene_3044	gene_1167	gene_4413	gene_1411	gene_597	gene_4088	0	gene_3312	gene_3514	gene_3521	gene_502	gene_452	gene_3253	gene_4089	gene_393	gene_655	0	gene_16	gene_883	gene_3174	gene_2989	gene_2779	gene_1719	0	gene_3313	0	gene_3534	gene_708	gene_2860	gene_497	gene_677	gene_600	0	gene_3397	gene_2214
GCA_000826525.2	1522310	Mobilicoccus massiliensis	Mobilicoccus massiliensis	Mobilicoccus	Dermatophilaceae	Actinomycetales	Actinomycetes	Actinomycetota	Bacillati	Bacteria	1522310	0	0	gene_616	gene_2745	0	0	gene_2001	gene_1609	gene_540	gene_2596	gene_842	gene_3218	gene_2477	gene_2598	0	gene_549	gene_1037	gene_470	gene_1181	gene_2174	gene_2282	gene_2055	gene_916	gene_791	gene_2574	gene_2943	gene_2100	gene_2508	gene_865	gene_1555	gene_2725	gene_2085	gene_3315	0	gene_2008	gene_2739	gene_2493	gene_2497	gene_2476	gene_1398	0	gene_2927	0	gene_992	gene_876	gene_2742	gene_2576	gene_539	0	gene_543	gene_917	gene_1356	gene_537	gene_546	0	gene_937	gene_2281	gene_913	gene_1119	gene_2288	gene_2926	gene_2726	gene_2721	0	gene_1474	gene_2023	gene_742	0	gene_990	gene_3163	gene_1811	gene_2128	0	gene_2723	gene_3197	0	gene_2060	gene_912	gene_883	gene_1469	gene_2809	gene_2698	gene_2695	0	gene_739	gene_2338	0	gene_1523	gene_692	gene_1290	gene_2704	gene_2705	gene_2702	gene_1042	0	gene_551	gene_2141	gene_2505	gene_2924	gene_725	gene_724	gene_888	gene_2735	gene_2716	gene_1379	0	gene_1111	gene_486	gene_1339	gene_907	gene_2200	gene_472	gene_1343	gene_2921	gene_3245	gene_1488	gene_2397	gene_1491	gene_3246	gene_3240	gene_3244	0	0	gene_3238	gene_723	0	gene_1033	gene_1084	gene_3018	gene_2982	gene_729	gene_2552	gene_3044	gene_2105	gene_881	gene_1637	gene_795	gene_1213	gene_3275	gene_2355	gene_2354	gene_2823	0	gene_1346	gene_2730	gene_2199	gene_1376	gene_2557	gene_1092	gene_2573	gene_3348	gene_3313	gene_3310	gene_3299	gene_3296	gene_3294	gene_3309	gene_3319	gene_2198	gene_1163	gene_3303	gene_3280	gene_2666	gene_2667	gene_1629	gene_1482	gene_2575	gene_2668	gene_2636	gene_2559	gene_1572	gene_495	gene_1097	gene_2577	gene_1350	0	gene_745	gene_554	gene_1027	gene_3140	gene_2678	gene_887	0	gene_506	0	gene_868	gene_1359	0	gene_678	0	gene_494	0	gene_2605	gene_2003	gene_2747	gene_1105	gene_2453	0	0	gene_1091	gene_2737	gene_3223	gene_2989	0	gene_3247	gene_1603	gene_1015	0	gene_3164	gene_2292	0	gene_691	gene_2888	0	gene_3350	gene_2302	gene_2083	gene_25	gene_2059	gene_2707	gene_2516	gene_1123	gene_1636	gene_2643	gene_726	gene_1344	gene_3194	gene_901	gene_1493	gene_3242	gene_1492	gene_3233	0	gene_2451	gene_3234	0	0	gene_1494	gene_3243	gene_1489	gene_3236	gene_3241	0	gene_1210	0	0	gene_3316	gene_1214	gene_2519	gene_2731	gene_2510	0	gene_505	gene_3317	gene_2729	gene_1044	gene_3278	gene_3277	gene_3304	gene_3301	gene_3297	gene_3302	0	gene_3306	gene_3293	gene_3320	gene_3285	gene_3298	gene_2572	gene_3300	gene_3321	gene_3311	gene_3286	gene_3308	gene_3349	gene_2196	gene_1481	gene_2561	gene_1375	gene_1373	0	gene_2635	0	gene_3295	gene_3324	gene_3279	gene_904	gene_1120	gene_52	gene_28	0	gene_1614	gene_2665	gene_1029	gene_2549	gene_1162	gene_1124	gene_2634	0	gene_3276	gene_3208	gene_3323	gene_3284	gene_3283	gene_1476	0	gene_1189	gene_712	gene_1207	0	gene_2736	0	0	0	0	gene_479	gene_1107	gene_1012	gene_2471	gene_3138	gene_3225	0	gene_2166	gene_3124	gene_3189	gene_2229	gene_2954	0	gene_1812	gene_2097	gene_3111	gene_3226	0	gene_1392	gene_2399	gene_1628	gene_674	gene_2187	gene_1581	gene_441	gene_1388	gene_1502	gene_3264	gene_2811	0	gene_584	gene_2988	gene_2486	0	gene_169	gene_2262	gene_3227	gene_3075	gene_2565	gene_1836	gene_3042	gene_2891	gene_2299	gene_2232	gene_3212	gene_1673	0	gene_2781	gene_2010	gene_397	gene_1454	gene_1258	gene_2789	gene_1296	gene_1483	gene_3224	gene_2974	gene_1484	gene_2819	gene_3107	gene_396	gene_3260	gene_1089	0	gene_1613	0	gene_1672	0	gene_2167	gene_923	gene_2052	gene_750	gene_2125	gene_1397	gene_562	gene_2944	gene_2752	gene_1187	gene_2157	gene_1582	gene_442	gene_948	gene_2839	gene_473	gene_2808	0	gene_3168	gene_1	gene_538	gene_2480	gene_3112	0	0	gene_2502	0	gene_2651	gene_730	gene_1639	gene_845	gene_3230	gene_939	gene_1920	gene_2864	gene_2922	0	gene_2180	gene_497	gene_1473	gene_688	gene_944	gene_3191	gene_2127	gene_853	gene_1039	gene_1561	gene_1797	gene_2170	0	gene_548	gene_918	gene_902	gene_3219	gene_561	gene_2677	gene_1292	gene_3141	gene_3196	gene_879	0	gene_3281	0	gene_1353	gene_2038	gene_3187	gene_496	gene_2708	0	gene_1485	0	gene_3188	gene_1669	gene_2749	gene_1960	gene_2499	gene_2703	gene_2700	gene_3213	gene_1374	gene_2563	gene_1345	gene_2512	gene_2567	gene_2143	gene_1086	gene_2233	gene_639	0	gene_3237	gene_3220	gene_2126	gene_321	gene_383	gene_1567	0	gene_2930	gene_2709	gene_2566	gene_984	0	gene_1842	gene_3074	gene_1118	0	0	gene_2228	0	0	gene_2156	0	gene_2694	gene_2713	gene_2226	gene_3251	gene_2562	gene_2353	gene_727	gene_3165	gene_3305	gene_3312	gene_2633	gene_2696	gene_3123	gene_1031	gene_469	gene_2506	0	gene_741	gene_3023	gene_2581	gene_2058	gene_434	gene_2689	gene_67	gene_3166	0	gene_3326	gene_2469	gene_2171	gene_2637	gene_2487	gene_2560	gene_1347	gene_3222	gene_1370
GCA_000426385.1	1121017	Arsenicicoccus bolidensis DSM 15745	Arsenicicoccus bolidensis	Arsenicicoccus	Intrasporangiaceae	Actinomycetales	Actinomycetes	Actinomycetota	Bacillati	Bacteria	1121017	0	gene_3161	gene_94	gene_1846	0	0	gene_372	gene_2060	gene_674	gene_2317	gene_229	gene_2256	gene_2845	gene_2315	0	gene_680	0	gene_627	gene_1583	gene_3208	gene_1112	gene_2647	gene_707	gene_927	gene_2333	gene_984	gene_1826	gene_2519	gene_206	gene_610	gene_1872	gene_1119	gene_2381	0	gene_349	gene_1851	gene_3326	gene_3332	gene_2846	gene_1032	0	gene_2247	0	gene_3426	gene_195	gene_1849	gene_2331	gene_673	0	gene_675	gene_706	gene_2800	gene_671	gene_677	0	gene_35	gene_1111	gene_710	gene_2296	gene_1122	gene_2246	gene_1869	gene_1876	gene_711	gene_992	gene_3048	gene_803	0	gene_3424	gene_1753	gene_2453	gene_1747	0	gene_1874	gene_1769	gene_1430	gene_2642	gene_713	gene_758	gene_2073	gene_3548	gene_1905	gene_1908	0	gene_800	gene_3203	0	gene_581	gene_181	gene_1977	gene_1900	gene_1899	gene_1902	gene_3368	0	gene_682	gene_3450	gene_2521	gene_2243	gene_3000	gene_2999	gene_753	gene_2822	gene_1888	gene_2594	0	gene_2284	gene_650	gene_2823	gene_945	gene_3390	gene_628	gene_2816	gene_3220	gene_1696	gene_980	gene_963	gene_977	gene_1695	gene_1701	gene_1697	0	0	gene_1703	gene_2998	0	gene_3373	gene_2176	gene_2265	gene_1399	gene_3004	gene_2503	gene_3144	gene_1819	gene_188	gene_2015	gene_3053	gene_1564	gene_1659	gene_1159	gene_1158	gene_684	0	gene_2812	gene_1858	gene_2384	gene_2785	gene_2492	gene_3414	gene_2334	gene_2395	gene_2379	gene_2376	gene_2365	gene_2362	gene_2360	gene_2375	gene_2385	gene_2587	gene_1589	gene_2369	gene_2347	gene_1649	gene_1650	gene_2020	gene_987	gene_2332	gene_1651	gene_1620	gene_2490	gene_2086	gene_652	gene_3401	gene_2330	gene_2807	0	gene_810	gene_686	gene_3062	gene_2418	gene_3726	gene_754	0	gene_668	0	gene_203	gene_2796	0	gene_161	0	gene_651	0	gene_2310	gene_366	gene_1843	gene_3285	gene_2898	0	0	gene_2201	gene_1853	gene_1813	gene_3594	0	gene_1694	gene_2063	gene_3075	0	gene_3410	gene_1127	gene_634	gene_173	gene_3561	gene_2469	gene_2397	gene_1134	gene_1834	gene_460	gene_2643	gene_1897	gene_2510	gene_2299	gene_2017	gene_2434	gene_3001	gene_2814	gene_1761	gene_731	gene_975	gene_1699	gene_976	gene_1708	0	gene_2892	gene_1707	0	0	gene_974	gene_1698	gene_979	gene_1705	gene_1700	0	gene_1565	0	0	gene_3076	gene_2155	gene_2508	gene_1857	gene_2517	0	gene_667	gene_2383	gene_1859	gene_3361	gene_1656	gene_1657	gene_2370	gene_2367	gene_2363	gene_2368	0	gene_2372	gene_2359	gene_2386	gene_2352	gene_2364	gene_2335	gene_2366	gene_2387	gene_2377	gene_2353	gene_2374	gene_2396	gene_3492	gene_988	gene_2488	gene_2786	gene_2788	0	gene_1618	0	gene_2361	gene_2389	gene_2346	gene_727	gene_2297	gene_557	gene_516	0	gene_2055	gene_1648	gene_3060	gene_1891	gene_1590	gene_2303	gene_1616	0	gene_1658	gene_1795	gene_2388	gene_2349	gene_2348	gene_989	0	gene_1580	gene_3639	gene_1573	0	gene_1854	0	0	0	0	gene_642	gene_3280	gene_3086	gene_2862	gene_2420	gene_1815	0	gene_3200	gene_796	gene_817	gene_3688	gene_1431	gene_3573	gene_1870	gene_1098	gene_2439	gene_1816	0	gene_1037	gene_961	gene_1150	gene_156	gene_1337	gene_2114	gene_600	gene_1043	gene_3339	gene_2421	gene_2537	0	gene_3085	gene_1394	gene_3314	gene_3298	gene_214	gene_2149	gene_3124	gene_3209	gene_2483	gene_1955	gene_3135	gene_96	gene_1954	gene_2276	gene_3097	gene_3418	gene_2810	gene_1377	gene_484	gene_1173	gene_3337	0	0	gene_3018	gene_986	gene_1814	gene_1408	gene_985	gene_2842	gene_2446	gene_3316	gene_1683	gene_2198	0	gene_2056	0	gene_2098	0	gene_3201	gene_699	gene_2649	gene_845	gene_1744	gene_1033	gene_209	gene_1101	gene_3441	gene_1581	0	gene_991	gene_1330	gene_2917	gene_1875	gene_635	gene_546	0	gene_1742	gene_2945	gene_672	gene_2829	gene_2438	gene_712	gene_118	gene_2525	0	gene_1627	gene_3005	0	gene_225	gene_1715	gene_34	gene_3709	gene_3543	gene_3331	0	gene_3221	gene_3720	gene_993	gene_3058	gene_27	0	gene_1746	gene_1808	0	gene_617	gene_3112	gene_3204	0	gene_679	gene_705	gene_728	gene_1806	gene_210	gene_3725	gene_1214	gene_3770	gene_1768	gene_192	0	gene_836	0	gene_2805	gene_2678	gene_1022	gene_653	gene_1896	0	gene_983	gene_1758	0	gene_3514	gene_1392	0	gene_2964	gene_1901	gene_2963	gene_3074	gene_2787	gene_2485	gene_2813	gene_3622	gene_2339	gene_3452	gene_2181	gene_2275	gene_124	0	gene_1704	gene_1807	gene_3266	0	0	gene_3019	0	0	gene_1895	gene_2482	gene_177	0	gene_2881	gene_2450	gene_2295	gene_1154	0	gene_3118	0	0	gene_2540	0	gene_1909	gene_1890	0	gene_1688	gene_2487	gene_3374	gene_3002	gene_1759	gene_2371	gene_2378	gene_1615	gene_1907	gene_2425	gene_3375	gene_626	gene_2520	0	gene_802	gene_2976	0	gene_3172	gene_2760	gene_3488	0	gene_1760	0	gene_2390	gene_2864	gene_3205	gene_1621	gene_3317	gene_2489	gene_2811	gene_1810	gene_2793
GCA_003342755.1	53358	Intrasporangium calvum	Intrasporangium calvum	Intrasporangium	Intrasporangiaceae	Actinomycetales	Actinomycetes	Actinomycetota	Bacillati	Bacteria	53358	0	0	gene_1770	gene_1348	0	0	gene_3619	gene_2320	gene_1393	gene_2040	gene_1512	gene_840	gene_2170	gene_2038	0	gene_1401	gene_1790	gene_1356	gene_2001	gene_429	gene_3007	gene_904	gene_1430	gene_1583	gene_2067	gene_3378	gene_2899	gene_2116	gene_1498	gene_2358	gene_1329	gene_3020	gene_2533	0	gene_3657	gene_1343	gene_2135	gene_2129	gene_2171	gene_1032	0	gene_404	gene_1491	gene_1854	gene_1483	gene_1345	gene_2065	gene_1392	gene_1210	gene_1396	gene_1429	gene_3427	gene_1390	gene_1398	0	gene_3380	gene_3006	gene_2826	gene_1966	gene_3025	gene_255	gene_1419	gene_1326	gene_1432	gene_2261	gene_3580	gene_1625	0	gene_1852	gene_759	gene_2419	gene_496	0	gene_1328	gene_770	gene_3097	gene_899	gene_1434	gene_1473	gene_2286	gene_2672	gene_1298	gene_1295	gene_1999	gene_1628	gene_1553	0	gene_2615	gene_2235	gene_3571	gene_1305	gene_1306	gene_1302	gene_1937	0	gene_1402	gene_466	gene_2118	gene_252	gene_1644	gene_1645	gene_1468	gene_3453	gene_1745	gene_3389	0	gene_1961	gene_1370	gene_3454	gene_1572	gene_390	gene_1357	gene_3448	gene_405	gene_558	gene_2247	gene_2238	gene_2244	gene_559	gene_553	gene_557	0	0	gene_1992	gene_1646	0	gene_1934	gene_1227	gene_303	gene_2754	gene_1641	gene_2096	gene_2675	gene_1118	gene_1475	gene_1081	gene_1569	gene_1159	gene_2586	gene_3082	gene_3081	gene_1957	0	gene_3444	gene_1337	gene_2526	gene_3404	gene_2093	gene_1947	gene_2074	gene_2506	gene_2535	gene_2538	gene_2549	gene_2552	gene_2554	gene_2539	gene_2525	gene_2541	gene_1989	gene_2545	gene_2580	gene_1173	gene_1174	gene_1077	gene_2256	gene_2066	gene_1175	gene_2016	gene_2091	gene_2343	gene_1377	gene_1952	gene_2063	gene_3439	0	gene_1622	gene_1406	gene_1924	gene_740	gene_1196	gene_1469	0	gene_1387	gene_2575	gene_1495	gene_1699	0	gene_1721	0	gene_1376	0	gene_2029	gene_3637	gene_1350	gene_1956	gene_2198	0	0	gene_1208	gene_1342	gene_847	gene_2745	0	gene_1750	gene_2324	gene_1850	0	gene_1555	gene_3029	gene_1363	gene_1715	gene_220	gene_2861	gene_2504	gene_3056	gene_875	gene_2488	gene_900	gene_1308	gene_2101	gene_1970	gene_1079	gene_1894	gene_1643	gene_3446	gene_766	gene_1459	gene_2242	gene_555	gene_2243	gene_550	0	gene_2201	gene_2850	0	0	gene_2241	gene_556	gene_2246	gene_2845	gene_554	gene_2000	gene_1162	0	0	gene_2532	gene_1156	gene_2100	gene_1338	gene_2114	0	gene_1386	gene_2527	gene_1336	gene_1941	gene_2583	gene_2584	gene_2544	gene_2547	gene_2551	gene_2546	0	gene_2542	gene_2555	gene_2524	gene_2560	gene_2550	gene_2075	gene_2548	gene_2523	gene_2537	gene_2559	gene_2540	gene_2505	0	gene_2257	gene_2088	gene_3405	gene_3407	0	gene_2017	0	gene_2553	gene_2521	gene_2581	gene_1455	gene_1967	gene_2426	gene_2483	0	gene_2314	gene_1172	gene_1926	gene_1315	gene_1988	gene_2840	gene_2019	0	gene_2585	gene_831	gene_2522	gene_2562	gene_2563	gene_2258	0	gene_2006	gene_1675	gene_1169	0	gene_1341	0	0	0	gene_484	gene_1367	gene_1958	gene_1906	gene_2183	gene_737	gene_849	gene_2436	gene_439	gene_2396	gene_876	gene_1456	gene_3357	gene_2024	gene_2348	gene_3662	gene_3566	gene_850	0	gene_1025	gene_2236	0	gene_1725	gene_1693	gene_3077	gene_2371	gene_1018	gene_331	gene_1384	gene_3569	0	gene_3227	gene_2749	gene_3218	gene_543	gene_2683	gene_1149	gene_3521	gene_2926	gene_2083	gene_3135	gene_2685	gene_3208	gene_2887	gene_317	gene_835	gene_2818	gene_3442	gene_3212	gene_3659	gene_1872	gene_2442	gene_3172	gene_1793	gene_3498	gene_2255	gene_848	gene_2761	gene_2252	gene_3008	gene_713	gene_795	gene_2601	gene_1212	0	gene_2315	0	gene_1112	gene_3049	gene_438	gene_1424	gene_911	gene_3379	gene_499	gene_1031	gene_1412	gene_3376	gene_478	gene_2004	gene_1824	gene_2260	gene_1187	gene_1818	gene_1327	gene_2921	gene_2174	0	gene_3367	gene_2876	gene_1391	gene_2654	gene_721	gene_1433	gene_1749	gene_2124	0	gene_2014	gene_1639	gene_2952	gene_1508	gene_1686	gene_1804	gene_2415	gene_779	gene_2130	0	gene_406	gene_1379	gene_2262	gene_2676	gene_1812	0	gene_497	gene_843	gene_451	gene_2352	gene_241	gene_434	0	gene_1400	gene_1428	gene_1457	gene_841	gene_1411	gene_1195	gene_3502	gene_741	gene_768	gene_3628	0	gene_542	0	gene_3437	gene_979	gene_1044	gene_1378	gene_1309	0	gene_2250	0	gene_953	gene_1092	gene_3429	0	gene_2127	gene_3506	gene_1300	gene_1914	gene_3406	gene_2085	gene_3445	gene_3573	gene_2081	gene_468	gene_1222	gene_316	gene_3244	0	gene_1991	gene_1530	gene_3527	gene_3179	gene_3160	gene_1635	gene_1257	0	gene_1310	gene_2082	gene_1847	0	gene_3309	gene_595	gene_1965	gene_62	0	gene_41	gene_3268	gene_362	gene_447	0	gene_3681	gene_1316	0	gene_562	gene_2087	gene_3080	gene_1642	gene_763	gene_2543	gene_2536	gene_2020	gene_1296	gene_735	gene_1932	gene_1355	gene_2117	0	gene_1626	gene_2693	0	gene_1380	gene_2595	gene_1912	0	gene_764	0	gene_2519	gene_2185	gene_433	gene_2015	gene_2141	gene_2090	gene_3443	gene_845	gene_3421
GCA_014883915.1	857417	Janibacter indicus	Janibacter indicus	Janibacter	Intrasporangiaceae	Actinomycetales	Actinomycetes	Actinomycetota	Bacillati	Bacteria	857417	0	0	gene_1348	gene_2067	0	0	gene_68	gene_2499	gene_2016	gene_1039	gene_1902	gene_2693	gene_921	gene_1041	0	gene_2008	gene_1329	gene_2058	gene_2328	gene_2846	gene_231	gene_2619	gene_1990	gene_1813	gene_1014	gene_1586	gene_2671	gene_965	gene_1915	gene_735	gene_2085	gene_222	gene_590	0	gene_3163	gene_2073	gene_950	gene_955	gene_920	gene_2531	0	gene_3030	0	gene_2139	gene_1926	gene_2071	gene_1016	gene_2017	0	gene_2013	gene_1991	gene_3567	gene_2019	gene_2011	0	gene_1584	gene_232	gene_1987	gene_2299	gene_211	gene_3031	gene_2084	gene_2089	gene_1986	gene_824	gene_2565	gene_1679	0	gene_2137	gene_2734	gene_686	gene_2766	0	gene_2087	gene_2719	0	gene_2631	gene_1984	gene_1936	gene_814	gene_779	gene_1158	gene_1155	gene_2326	gene_1676	gene_2841	0	gene_700	gene_1408	gene_2324	gene_1164	gene_1165	gene_1162	gene_2209	0	gene_2007	gene_2786	gene_962	gene_3035	gene_1662	gene_1661	gene_1941	gene_1386	gene_1379	gene_3486	0	gene_2276	gene_2044	gene_1388	gene_1979	gene_2863	gene_2057	gene_5	gene_3036	gene_3442	gene_837	gene_846	gene_840	gene_3441	gene_3446	gene_3443	0	0	gene_2118	gene_1660	0	gene_2205	gene_1125	gene_2910	gene_313	gene_1666	gene_987	gene_2679	gene_2680	gene_1934	gene_2444	gene_1819	gene_2353	gene_551	gene_3212	gene_3211	gene_2256	0	gene_3576	gene_2081	gene_598	gene_3534	gene_993	gene_2218	gene_1010	gene_607	gene_588	gene_585	gene_574	gene_571	gene_569	gene_584	gene_599	gene_582	gene_2321	gene_578	gene_556	gene_1102	gene_1103	gene_2457	gene_830	gene_1015	gene_1104	gene_1091	gene_995	gene_762	gene_2039	gene_2242	gene_1019	gene_3571	0	gene_1681	gene_2005	gene_2189	gene_2747	gene_1110	gene_1940	0	gene_2026	0	gene_1918	gene_3563	0	gene_1402	0	gene_3341	0	gene_1051	gene_196	gene_2064	gene_2255	gene_895	0	0	gene_1115	gene_2074	gene_2686	gene_1842	0	gene_2261	gene_2504	gene_2135	0	gene_2733	gene_208	gene_2051	gene_1407	gene_3045	gene_1135	gene_610	gene_3192	gene_2659	gene_624	gene_2630	gene_1167	gene_977	gene_2303	gene_2446	gene_1948	gene_1663	gene_2	gene_2723	gene_1954	gene_842	gene_505	gene_841	gene_3448	0	gene_881	gene_500	0	0	gene_843	gene_3444	gene_838	gene_2833	gene_504	gene_2327	gene_2350	0	0	gene_2096	gene_2357	gene_981	gene_2080	gene_967	0	gene_2027	gene_597	gene_2082	gene_2214	gene_554	gene_553	gene_579	gene_576	gene_572	gene_577	0	gene_581	gene_568	gene_600	gene_563	gene_573	gene_1009	gene_575	gene_601	gene_586	gene_564	gene_583	gene_608	0	gene_829	gene_998	gene_3535	gene_3537	0	gene_1088	0	gene_570	gene_603	gene_555	gene_1958	gene_2300	gene_670	gene_636	0	gene_2492	gene_1101	gene_2191	gene_3421	gene_2320	gene_2306	gene_1087	0	gene_552	gene_2703	gene_602	gene_559	gene_558	gene_827	0	gene_2343	gene_1648	gene_2348	0	gene_2075	0	gene_1263	0	0	gene_2049	gene_2259	gene_2163	gene_910	gene_2750	gene_2684	gene_790	gene_2838	0	0	gene_2897	gene_3364	gene_2116	gene_3206	gene_770	gene_2378	gene_2682	0	gene_2537	gene_2293	gene_557	gene_1397	gene_2628	gene_788	gene_2377	gene_2551	gene_878	gene_3094	gene_2380	0	gene_3186	gene_320	gene_944	0	gene_2415	gene_2363	gene_2559	gene_3393	gene_1003	gene_1621	gene_1248	gene_1350	gene_1622	gene_2900	gene_2699	gene_2403	gene_3574	gene_332	gene_3161	gene_3170	gene_2602	0	0	gene_105	gene_831	gene_2685	gene_305	gene_832	0	gene_421	gene_3061	gene_3068	gene_1118	0	gene_2493	0	gene_2411	0	gene_2839	gene_2001	gene_2617	gene_1708	gene_2763	gene_2532	gene_2625	gene_1588	gene_2777	gene_2331	gene_2093	gene_825	0	gene_1300	gene_3132	gene_2050	gene_1758	0	gene_2761	gene_1458	gene_2018	gene_925	gene_2379	gene_1985	0	gene_959	0	gene_1093	gene_1667	gene_628	gene_2383	gene_1994	gene_1317	gene_690	gene_3099	gene_2850	0	gene_2855	gene_2037	gene_823	gene_905	gene_1311	0	gene_2765	gene_2689	gene_2826	gene_2384	gene_2069	gene_2842	0	gene_2009	gene_1992	gene_1956	gene_2692	gene_2626	gene_1109	gene_40	gene_2746	gene_2721	gene_1930	0	gene_3310	0	gene_3569	0	gene_808	gene_2038	gene_1168	0	gene_834	0	gene_806	gene_2417	0	0	gene_957	gene_1163	gene_1160	gene_2698	gene_3536	gene_1001	gene_1	gene_2802	gene_1779	gene_2789	gene_1123	gene_2901	gene_1382	gene_2545	gene_476	gene_2691	gene_2764	0	gene_3062	gene_1950	0	0	gene_1169	gene_1004	gene_3304	0	gene_2372	gene_409	gene_2298	gene_907	0	gene_3028	gene_65	gene_992	gene_2829	0	gene_3549	gene_1174	0	gene_510	gene_1000	gene_3210	gene_1664	gene_2730	gene_580	gene_587	gene_1086	gene_1156	gene_444	gene_2198	gene_2059	gene_963	0	gene_1678	gene_355	0	gene_2304	gene_2025	gene_2172	0	gene_2728	0	gene_604	gene_908	gene_2843	gene_1092	gene_947	gene_996	gene_3575	gene_2687	gene_3559
GCA_014636255.1	913969	Knoellia flava	Knoellia flava	Knoellia	Intrasporangiaceae	Actinomycetales	Actinomycetes	Actinomycetota	Bacillati	Bacteria	913969	0	0	gene_3119	gene_468	0	0	gene_1676	gene_2537	gene_407	gene_2747	gene_264	gene_2276	gene_2632	gene_2749	0	gene_397	gene_3098	gene_458	gene_685	gene_1359	gene_1958	gene_2344	gene_371	gene_184	gene_2731	gene_914	gene_2306	gene_2678	gene_280	gene_968	gene_490	gene_1943	gene_1116	0	gene_1648	gene_475	gene_2661	gene_2667	gene_2631	gene_2471	0	gene_1458	gene_289	gene_526	gene_298	gene_472	gene_2733	gene_408	gene_2980	gene_404	gene_372	gene_3242	gene_410	gene_402	0	gene_3092	gene_1959	gene_2954	gene_626	gene_1930	gene_1459	gene_489	gene_494	gene_367	gene_923	gene_2436	gene_134	0	gene_524	gene_2228	gene_2162	gene_1321	0	gene_492	gene_2244	0	gene_2340	gene_365	gene_308	gene_931	gene_936	gene_3045	gene_3042	gene_682	gene_131	gene_1352	0	gene_1019	gene_30	gene_3170	gene_3051	gene_3052	gene_3049	gene_584	0	gene_395	gene_2839	gene_2675	gene_1464	gene_116	gene_115	gene_313	gene_3285	gene_3277	gene_2899	0	gene_614	gene_440	gene_3291	gene_360	gene_1371	gene_457	gene_3229	gene_1466	gene_1266	gene_909	gene_902	gene_906	gene_1265	gene_1271	gene_1267	0	0	gene_1273	gene_114	0	gene_580	gene_2997	gene_1451	gene_2067	gene_120	gene_2698	gene_2297	gene_2296	gene_306	gene_826	gene_203	gene_724	gene_1165	gene_1873	gene_1874	gene_607	0	gene_3233	gene_486	gene_1103	gene_2837	gene_2703	gene_592	gene_2729	gene_1087	gene_1118	gene_1121	gene_1132	gene_1135	gene_1137	gene_1122	gene_1102	gene_1124	gene_648	gene_1128	gene_1148	gene_2797	gene_2798	gene_843	gene_917	gene_2732	gene_2799	gene_2780	gene_2705	gene_949	gene_438	gene_602	gene_2734	gene_3238	0	gene_137	gene_392	gene_571	gene_2217	gene_2807	gene_312	0	gene_417	gene_1160	gene_283	gene_2042	0	gene_3306	0	gene_439	0	gene_2760	gene_1665	gene_464	gene_606	gene_2588	0	0	gene_2818	gene_480	gene_2282	gene_2077	0	gene_3271	gene_2530	gene_521	0	gene_2229	gene_1927	gene_451	gene_16	gene_1514	gene_2351	gene_1085	gene_1899	gene_2318	gene_1068	gene_2341	gene_3054	gene_2688	gene_632	gene_828	gene_2529	gene_117	gene_3231	gene_2234	gene_330	gene_904	gene_1269	gene_905	gene_1278	0	gene_2586	gene_1277	0	0	gene_903	gene_1268	gene_908	gene_1347	gene_1270	gene_683	gene_722	0	0	gene_1113	gene_728	gene_2692	gene_485	gene_2680	0	gene_418	gene_1104	gene_487	gene_590	gene_1162	gene_1163	gene_1127	gene_1130	gene_1134	gene_1129	0	gene_1125	gene_1138	gene_1101	gene_1144	gene_1133	gene_2728	gene_1131	gene_1100	gene_1120	gene_1143	gene_1123	gene_1086	0	gene_918	gene_2712	gene_2836	gene_2834	0	gene_2779	0	gene_1136	gene_1522	gene_1149	gene_343	gene_627	gene_1045	gene_1061	0	gene_2560	gene_2796	gene_573	gene_3061	gene_647	gene_633	gene_2778	0	gene_1164	gene_2267	gene_1099	gene_1146	gene_1147	gene_920	0	gene_693	gene_100	gene_715	0	gene_481	0	0	0	0	gene_447	gene_609	gene_544	gene_2622	gene_2214	gene_2284	gene_653	gene_1349	gene_1766	gene_2319	gene_1883	gene_2266	gene_2767	gene_2978	gene_2377	gene_2185	gene_2290	0	gene_2465	gene_900	0	gene_3301	gene_389	gene_2492	gene_981	gene_2456	0	gene_1211	gene_1823	0	gene_817	gene_2074	gene_2655	gene_189	gene_2133	gene_736	gene_2447	gene_2167	gene_2717	gene_2811	gene_2126	gene_3122	gene_1687	gene_1440	gene_2271	gene_776	gene_3235	gene_2759	gene_2391	gene_2132	gene_2390	gene_1470	gene_2785	gene_3178	gene_916	gene_2283	gene_2057	gene_915	gene_763	gene_2177	gene_1528	gene_1186	gene_2981	0	gene_2559	0	gene_777	0	gene_1972	gene_384	gene_2371	gene_148	gene_1318	gene_2470	gene_385	0	gene_1332	gene_689	gene_498	gene_922	0	gene_3073	gene_1637	gene_450	gene_2629	gene_2892	gene_1315	gene_85	gene_409	gene_2636	gene_2186	gene_366	gene_3272	gene_2672	0	gene_2782	gene_121	0	gene_268	gene_1281	gene_3091	gene_1033	gene_3180	gene_3262	0	gene_1368	gene_1370	gene_924	gene_575	gene_3079	0	gene_1320	gene_2279	gene_1340	gene_963	gene_470	gene_1353	0	gene_400	gene_373	gene_332	gene_2277	gene_386	gene_2806	gene_3172	gene_2219	gene_2236	gene_1669	0	gene_2971	0	gene_3240	gene_2402	gene_2399	gene_437	gene_3055	0	0	0	gene_2400	gene_780	0	0	gene_2669	gene_3169	gene_3047	gene_2272	gene_2835	gene_2715	gene_3232	gene_2908	gene_2719	gene_2841	gene_2986	gene_1441	gene_3281	gene_616	gene_1274	gene_2944	gene_1319	0	0	gene_2076	0	0	gene_3056	gene_2718	gene_211	0	gene_3299	gene_2165	gene_625	gene_1615	0	gene_1456	gene_1674	0	gene_1343	0	gene_3310	gene_3062	0	gene_1236	gene_2714	gene_1875	gene_118	gene_2232	gene_1126	gene_1119	gene_2777	gene_3043	gene_2203	gene_578	gene_459	gene_2676	0	gene_133	gene_2331	0	gene_435	gene_2190	gene_557	0	gene_2233	0	gene_1093	gene_2620	gene_1356	gene_2781	gene_2659	gene_2706	gene_3234	gene_2281	gene_3249
GCA_001046875.1	1193518	Tetrasphaera jenkinsii Ben 74	Tetrasphaera jenkinsii	Nostocoides	Intrasporangiaceae	Actinomycetales	Actinomycetes	Actinomycetota	Bacillati	Bacteria	1193518	0	0	gene_1140	gene_3159	0	0	gene_2946	gene_259	gene_1942	gene_963	gene_3517	gene_3043	gene_568	gene_960	0	gene_1950	gene_2868	gene_3170	gene_875	gene_2065	gene_400	gene_931	gene_1028	gene_186	gene_1000	gene_1314	gene_888	gene_2329	gene_1429	gene_2419	gene_337	gene_1211	gene_2392	0	gene_17	gene_3153	gene_543	gene_2900	gene_569	gene_2753	0	gene_1614	0	gene_2875	gene_2435	gene_3155	gene_998	gene_1083	0	gene_1945	gene_1029	gene_1377	gene_1085	gene_1947	0	gene_2872	gene_397	gene_1024	gene_2829	gene_2535	gene_2118	gene_1037	gene_340	gene_1023	gene_2809	gene_3320	gene_234	0	gene_2877	gene_1702	gene_2791	gene_2183	0	gene_338	gene_1841	0	gene_923	gene_1021	gene_2444	gene_760	gene_753	gene_3221	gene_3218	0	gene_237	gene_2072	0	gene_3196	gene_2342	gene_3286	gene_3382	gene_3383	gene_3380	gene_1631	0	gene_1951	gene_2020	gene_2331	gene_2120	gene_251	gene_252	gene_2449	gene_1972	gene_3489	gene_3133	0	gene_2609	gene_1104	gene_1973	gene_1017	gene_3590	gene_3171	gene_1964	gene_3586	gene_527	gene_1311	gene_1304	gene_1308	gene_526	gene_532	gene_528	0	0	gene_1404	gene_253	0	gene_1628	gene_1658	gene_1517	gene_3019	gene_248	gene_1747	gene_3373	gene_3372	gene_2442	gene_3612	gene_169	gene_2262	gene_2353	gene_55	gene_54	gene_2317	0	gene_1386	gene_331	gene_2398	gene_3566	gene_1801	gene_1646	gene_1822	gene_821	gene_2390	gene_2387	gene_2376	gene_2373	gene_2371	gene_2386	gene_2399	gene_2384	gene_3451	gene_2380	gene_2359	gene_2997	gene_2996	gene_650	gene_1318	gene_999	gene_2995	gene_3013	gene_1805	gene_638	gene_1099	gene_2311	gene_997	gene_1381	0	gene_232	gene_3546	gene_1617	gene_1709	gene_2986	gene_2448	0	gene_1090	0	gene_1426	gene_3539	0	gene_707	0	gene_1100	0	gene_954	gene_2564	gene_3164	gene_2316	gene_600	0	0	gene_3289	gene_3656	gene_3034	gene_3654	0	gene_2824	gene_3291	gene_2880	0	gene_1701	gene_2540	gene_1117	gene_683	gene_3405	0	gene_819	gene_2509	gene_900	gene_811	gene_924	gene_3385	gene_2319	gene_2833	gene_652	gene_2458	gene_250	gene_1388	gene_1833	gene_2467	gene_1306	gene_530	gene_1307	gene_539	0	gene_602	gene_538	0	0	gene_1305	gene_529	gene_1310	gene_2077	gene_531	0	gene_2264	0	0	gene_2393	gene_2259	gene_1740	gene_330	gene_2327	0	gene_1091	gene_2397	gene_332	gene_1637	gene_2356	gene_2355	gene_2381	gene_2378	gene_2374	gene_2379	0	gene_2383	gene_2370	gene_2400	gene_2366	gene_2375	gene_1821	gene_2377	gene_2401	gene_2388	gene_2367	gene_2385	gene_820	0	gene_1319	gene_1808	gene_3565	gene_3563	0	gene_3486	0	gene_2372	gene_2403	gene_2358	gene_2473	gene_2830	gene_1677	gene_807	0	gene_264	gene_2998	gene_1619	gene_2962	gene_3450	gene_3112	gene_2277	0	gene_2354	gene_3506	gene_2402	gene_2361	gene_2360	gene_2812	0	gene_880	gene_1968	gene_2272	0	gene_3657	0	0	0	0	gene_1110	gene_2599	gene_1472	gene_580	gene_1712	gene_3032	gene_3110	gene_2075	gene_240	0	gene_2244	gene_3507	gene_1406	gene_1427	gene_3111	gene_2014	gene_3031	0	gene_2759	gene_1302	0	gene_1238	gene_667	gene_385	gene_2723	gene_1676	0	gene_3058	gene_2223	0	0	gene_3024	gene_546	gene_2734	gene_1452	gene_2249	gene_3028	gene_3269	gene_1813	gene_655	gene_1453	gene_1941	gene_2934	0	gene_2457	gene_2591	gene_1384	gene_1288	gene_756	gene_3185	gene_728	gene_2511	0	gene_1729	gene_1317	gene_3033	gene_2216	gene_1315	gene_3141	gene_2006	gene_835	0	gene_1664	0	gene_263	0	gene_2592	gene_1322	gene_2074	gene_3552	gene_1908	gene_225	gene_2186	gene_2754	0	0	gene_2173	gene_877	gene_344	gene_2810	0	gene_2864	gene_433	gene_3644	gene_571	0	gene_3000	gene_3602	gene_1084	gene_561	gene_2015	gene_1022	0	gene_2333	0	gene_3011	gene_246	gene_970	gene_3520	gene_3603	gene_2873	gene_1691	gene_3061	gene_2338	0	gene_3587	gene_1097	gene_2808	gene_2976	gene_2859	0	gene_2184	gene_3037	gene_2084	gene_2413	gene_3157	gene_2071	0	gene_1949	gene_1030	gene_2471	gene_3042	0	gene_2987	gene_1080	gene_1708	gene_1835	gene_3325	0	gene_3397	0	gene_1379	0	0	gene_1098	gene_320	0	gene_1313	0	0	gene_2595	0	0	gene_2336	gene_3381	gene_3378	gene_3502	gene_3564	gene_1811	gene_1387	gene_3053	gene_1815	gene_2022	gene_1660	gene_1507	gene_1216	0	gene_859	gene_3041	gene_3524	0	0	gene_3335	0	0	gene_319	gene_1814	gene_358	0	gene_2242	gene_2788	gene_2616	gene_416	0	gene_2116	gene_2569	gene_1797	gene_2082	0	gene_3368	gene_314	0	gene_1638	gene_1810	gene_1627	gene_249	gene_1700	gene_2382	gene_2389	gene_2276	gene_3219	gene_1724	gene_1626	gene_3169	gene_2330	0	gene_235	gene_76	0	gene_925	gene_2761	gene_1464	0	gene_1832	0	gene_2407	gene_582	gene_2070	gene_3012	gene_545	gene_1806	gene_1385	gene_3035	gene_1369
GCA_900104525.1	443156	Pedococcus dokdonensis	Pedococcus dokdonensis	Pedococcus	Intrasporangiaceae	Actinomycetales	Actinomycetes	Actinomycetota	Bacillati	Bacteria	443156	0	0	gene_718	gene_1329	0	0	gene_2904	gene_1886	gene_1275	gene_463	gene_1100	gene_2177	gene_317	gene_469	0	gene_1267	gene_697	gene_1317	gene_1538	gene_3451	gene_2573	gene_2073	gene_1211	gene_3147	gene_436	gene_268	gene_2143	gene_365	gene_1119	gene_167	gene_1353	gene_2588	gene_26	0	gene_2934	gene_1336	gene_340	gene_346	gene_316	gene_1961	0	gene_3280	0	gene_1407	gene_1135	gene_1333	gene_438	gene_1276	gene_550	gene_1272	gene_1212	gene_2900	gene_1279	gene_1270	0	gene_684	gene_2570	gene_2210	gene_1507	gene_2594	gene_3279	gene_1351	gene_1357	gene_1205	gene_252	gene_3638	gene_959	0	gene_1405	gene_2262	gene_2390	gene_3532	0	gene_1355	gene_2220	0	gene_2080	gene_1203	gene_1145	gene_243	gene_3341	gene_627	gene_624	gene_1534	gene_955	gene_3456	0	gene_116	gene_343	gene_3060	gene_633	gene_634	gene_631	gene_1467	0	gene_1266	gene_3502	gene_360	gene_3275	gene_939	gene_938	gene_1151	gene_2821	gene_757	gene_2749	0	gene_1496	gene_1297	gene_2822	gene_1196	gene_3407	gene_1315	gene_2817	gene_3415	gene_3619	gene_273	gene_280	gene_276	gene_3620	gene_3614	gene_3618	0	0	gene_3572	gene_937	0	gene_1464	gene_565	gene_3312	gene_2489	gene_943	gene_388	gene_2420	gene_2150	gene_1143	gene_1743	gene_1027	gene_2087	gene_3661	gene_2644	gene_2643	gene_1492	0	gene_2813	gene_1344	gene_29	gene_2769	gene_395	gene_1478	gene_432	gene_44	gene_24	gene_21	gene_3695	gene_3717	gene_3690	gene_20	gene_30	gene_18	gene_1527	gene_3710	gene_3667	gene_515	gene_516	gene_1747	gene_261	gene_437	gene_517	gene_500	gene_397	gene_214	gene_1293	gene_1487	gene_440	gene_2808	0	gene_962	gene_1263	gene_1453	gene_2278	gene_526	gene_1150	0	gene_1282	gene_3670	gene_1122	gene_2799	0	gene_789	0	gene_1294	0	gene_476	gene_2920	gene_1323	gene_1491	gene_1759	0	0	gene_548	gene_1339	gene_2171	gene_2477	0	gene_3581	gene_1911	gene_332	0	gene_2261	gene_2599	gene_1309	gene_820	gene_3229	0	gene_46	gene_2622	gene_2134	gene_59	gene_2079	gene_636	gene_374	gene_1512	gene_1745	gene_1424	gene_940	gene_2815	gene_2225	gene_1166	gene_278	gene_3616	gene_277	gene_3611	gene_2024	gene_1762	gene_3612	gene_2025	0	gene_279	gene_3617	gene_274	gene_3570	gene_3615	gene_1535	gene_1562	0	0	gene_2300	gene_1569	gene_376	gene_1343	gene_368	0	gene_1283	gene_28	gene_1345	gene_1470	gene_3664	gene_3663	gene_3709	gene_3713	gene_3716	gene_3711	0	gene_3707	gene_3689	gene_31	gene_3681	gene_3715	gene_431	gene_3714	gene_32	gene_22	gene_3682	gene_19	gene_45	0	gene_260	gene_403	gene_2770	gene_2772	0	gene_499	0	gene_3691	gene_34	gene_3666	gene_1182	gene_1508	gene_84	gene_67	0	gene_1862	gene_514	gene_1455	gene_643	gene_1526	gene_1514	gene_497	0	gene_3662	gene_2188	gene_33	gene_3680	gene_3679	gene_255	0	gene_1542	gene_921	gene_1552	0	gene_1340	0	0	0	0	gene_1305	gene_1493	gene_1425	gene_304	gene_2281	gene_2169	gene_1709	gene_3460	gene_1071	0	gene_3370	gene_2189	gene_481	gene_2745	gene_2947	gene_2305	gene_3262	0	gene_1968	gene_282	0	gene_784	gene_1258	0	gene_152	gene_1975	gene_1769	gene_3648	gene_2679	0	gene_2915	gene_2482	gene_3355	gene_1014	gene_2450	gene_1577	gene_2990	gene_3450	gene_408	gene_104	gene_2433	gene_722	gene_2891	gene_3325	gene_2183	gene_1684	gene_2811	gene_2465	gene_2940	gene_3159	gene_2231	gene_2349	gene_505	gene_2948	gene_262	gene_2170	gene_2499	gene_267	gene_1615	gene_2313	gene_3201	gene_2202	gene_551	0	gene_1863	0	gene_1692	0	gene_3459	gene_1253	gene_2049	gene_971	gene_3535	gene_1962	gene_1254	0	gene_3517	gene_1541	gene_1371	gene_253	0	gene_661	gene_2955	gene_1308	gene_314	gene_3350	gene_3539	gene_894	gene_3356	gene_2665	gene_2304	gene_1204	gene_750	gene_357	0	gene_502	gene_944	gene_457	gene_1104	gene_3564	gene_683	gene_98	gene_3041	gene_3039	0	gene_3414	gene_1291	gene_251	gene_1459	gene_674	0	gene_3533	gene_2174	gene_3471	gene_178	gene_1331	gene_3455	0	gene_1268	gene_1213	gene_1170	gene_2176	gene_1255	gene_525	gene_2845	gene_2275	gene_2223	gene_2905	0	gene_2179	0	gene_2806	gene_2026	gene_236	gene_1292	gene_637	0	gene_269	0	gene_235	gene_1699	gene_2805	gene_2226	gene_348	gene_2849	gene_629	gene_2182	gene_2771	gene_406	gene_2814	gene_3483	gene_423	gene_3500	gene_558	gene_3324	gene_2108	0	gene_3571	gene_2175	gene_3534	0	0	gene_3298	0	0	gene_638	gene_422	gene_1039	0	gene_1927	gene_2368	gene_1506	gene_2969	0	gene_3285	0	gene_392	gene_3468	0	gene_3489	gene_644	0	gene_1474	gene_405	gene_2642	gene_941	gene_2241	gene_3708	gene_23	gene_496	gene_625	gene_2289	gene_1462	gene_1318	gene_362	0	gene_958	gene_2441	0	gene_1290	gene_299	gene_1438	0	gene_2240	0	gene_36	gene_302	gene_3454	gene_501	gene_338	gene_398	gene_2812	gene_2172	gene_2796
GCA_014395645.1	1690220	Phycicoccus endophyticus	Phycicoccus endophyticus	Phycicoccus	Intrasporangiaceae	Actinomycetales	Actinomycetes	Actinomycetota	Bacillati	Bacteria	1690220	0	0	gene_1402	gene_1003	0	0	gene_2926	gene_573	gene_1057	gene_1601	gene_1151	gene_2848	gene_1709	gene_1599	0	gene_1066	gene_1422	gene_1013	gene_808	gene_2233	gene_2447	gene_399	gene_1092	gene_1226	gene_1619	gene_1787	gene_3128	gene_1663	gene_1141	gene_1875	gene_983	gene_2457	gene_2029	0	gene_2969	gene_996	gene_1680	gene_1674	gene_1710	gene_526	0	gene_2404	0	gene_938	gene_1130	gene_999	gene_1617	gene_1055	gene_1530	gene_1060	gene_1091	gene_2768	gene_1052	0	0	gene_1764	gene_3111	gene_1095	gene_1253	gene_2463	gene_2405	gene_1085	gene_979	gene_1097	gene_1797	gene_2100	gene_1260	gene_2396	gene_940	gene_268	gene_1964	gene_2194	0	gene_982	gene_302	0	gene_395	gene_1099	gene_1121	gene_1834	gene_1842	gene_1474	gene_1477	gene_810	gene_1262	gene_2228	0	gene_1948	gene_1337	gene_3051	gene_1468	gene_1467	gene_1470	gene_883	0	gene_1067	gene_2721	gene_1666	gene_2407	gene_1277	gene_1278	gene_1116	gene_2885	gene_1455	gene_2683	0	gene_859	gene_1032	gene_2801	gene_1213	gene_2281	gene_1014	gene_2782	gene_2411	gene_2156	gene_1783	gene_1776	gene_1780	gene_2155	gene_2161	gene_2157	0	0	gene_2163	gene_1280	0	gene_887	gene_1519	gene_2336	gene_32	gene_1274	gene_1646	gene_356	gene_355	0	gene_621	gene_1210	gene_761	gene_2065	gene_2509	gene_2508	gene_866	0	gene_2778	gene_987	gene_2023	gene_2723	gene_1639	gene_877	gene_1622	gene_2013	gene_2031	gene_2034	gene_2045	gene_2048	gene_2050	gene_2035	gene_2022	gene_2037	gene_830	gene_2041	gene_2059	gene_1567	gene_1566	gene_613	gene_1790	gene_1618	gene_1565	gene_1580	gene_1637	gene_1856	gene_1037	gene_870	gene_1615	gene_2772	0	gene_1258	gene_1071	gene_895	gene_259	gene_1558	gene_1117	0	gene_1045	0	gene_1138	gene_1018	0	gene_1350	0	gene_1036	0	gene_1595	gene_2950	gene_1006	gene_867	gene_1726	0	0	gene_1539	gene_994	gene_346	gene_1184	0	gene_2624	gene_565	gene_942	0	gene_1195	gene_2471	gene_1020	gene_1340	gene_2443	0	gene_2011	gene_2494	gene_372	gene_2000	gene_396	gene_1465	gene_1656	gene_844	gene_619	gene_1114	gene_1276	gene_2780	gene_297	gene_1108	gene_1778	gene_2159	gene_1779	gene_2168	0	gene_1914	gene_2167	0	0	gene_1777	gene_2158	gene_1782	gene_2223	gene_2160	0	gene_763	0	0	gene_2028	gene_756	gene_1652	gene_988	gene_1660	0	gene_1044	gene_2024	gene_986	gene_879	gene_2062	gene_2063	gene_2040	gene_2043	gene_2047	gene_2042	0	gene_2038	gene_2051	gene_2021	gene_2055	gene_2046	gene_1623	gene_2044	gene_2020	gene_2033	gene_2054	gene_2036	gene_2012	0	gene_1791	gene_1634	gene_2724	gene_2726	0	gene_1584	0	gene_2049	gene_2018	gene_2060	gene_1105	gene_847	gene_1972	gene_1997	0	gene_581	gene_1568	gene_893	gene_1725	gene_831	gene_843	gene_1585	0	gene_2064	gene_329	gene_2019	gene_2057	gene_2058	gene_1794	0	gene_801	gene_1294	gene_765	0	gene_993	0	gene_2268	0	0	gene_1026	gene_864	gene_917	gene_1714	gene_256	gene_348	gene_2988	gene_2225	gene_1265	0	gene_2918	0	gene_1590	gene_3127	gene_2984	gene_240	gene_2943	0	gene_520	gene_2789	0	0	gene_1319	gene_433	gene_1890	gene_510	0	gene_2078	gene_2538	0	gene_2963	gene_38	gene_1688	0	gene_2669	gene_695	gene_3079	gene_183	gene_1629	gene_1543	gene_138	gene_2585	gene_3102	gene_2324	gene_333	gene_950	gene_2776	gene_50	gene_2970	gene_2349	gene_449	gene_1447	gene_1575	gene_2809	gene_1789	gene_347	gene_25	gene_1788	gene_659	gene_226	gene_3097	gene_2073	gene_1529	0	gene_580	0	gene_645	gene_1933	gene_3092	gene_1086	gene_426	gene_1249	gene_2191	gene_525	0	gene_1916	gene_2204	gene_803	gene_975	gene_1796	0	gene_1442	gene_2987	gene_1021	gene_1712	gene_2855	gene_2188	gene_1304	gene_1054	gene_1705	gene_241	gene_1098	gene_1379	gene_1669	0	gene_1578	gene_1272	0	gene_1148	gene_2170	gene_1429	gene_2514	gene_3030	gene_2409	0	gene_2279	gene_1039	gene_1798	gene_890	gene_1438	0	gene_2193	gene_342	gene_2215	gene_1869	gene_1001	gene_2229	0	gene_1063	gene_1090	gene_1107	gene_339	0	gene_1559	gene_2815	gene_260	gene_299	gene_2932	0	gene_2620	0	gene_2770	0	gene_1839	gene_1038	gene_1464	0	0	0	gene_1840	gene_642	0	0	gene_1672	gene_2818	gene_1473	gene_905	gene_2725	gene_1631	gene_2779	gene_2877	gene_1627	0	gene_1523	gene_2325	gene_2827	0	gene_2164	gene_341	gene_2192	0	0	gene_1268	0	0	gene_1463	gene_1628	gene_2596	0	gene_1862	gene_181	gene_849	gene_3007	0	gene_2403	gene_2928	gene_1640	gene_2218	0	gene_2144	gene_1457	0	gene_2132	gene_1654	gene_2507	gene_1275	gene_272	gene_2039	gene_2032	gene_1586	gene_1476	gene_249	gene_889	gene_1012	gene_1665	0	gene_1261	gene_134	gene_192	gene_2756	gene_1762	gene_908	0	gene_274	0	gene_2017	gene_1716	gene_2230	gene_1579	gene_1686	gene_1636	gene_2777	gene_345	gene_2763
GCA_014646815.1	60443	Terrabacter tumescens	Terrabacter tumescens	Terrabacter	Intrasporangiaceae	Actinomycetales	Actinomycetes	Actinomycetota	Bacillati	Bacteria	60443	0	0	gene_437	gene_3060	0	0	gene_3686	gene_1643	gene_3579	gene_115	gene_747	gene_2517	gene_1495	gene_117	0	gene_3570	gene_420	gene_3636	gene_165	gene_2198	gene_2852	gene_2579	gene_3532	gene_663	gene_88	gene_1587	gene_2759	gene_32	gene_3454	gene_1691	gene_3084	gene_2860	gene_1842	0	gene_3991	gene_3065	gene_14	gene_19	gene_1496	gene_3409	0	gene_2175	gene_3461	gene_290	gene_3470	gene_3063	gene_90	gene_3580	gene_3206	gene_3576	gene_3533	gene_3493	gene_3582	gene_3573	0	gene_406	gene_2850	gene_3531	gene_629	gene_2867	gene_4229	gene_3542	gene_3087	gene_3530	gene_1599	gene_3767	gene_606	0	gene_292	gene_2445	gene_2886	gene_2274	gene_1895	gene_3085	gene_2456	gene_2932	gene_2573	gene_3528	gene_3480	gene_1607	gene_3174	gene_3111	gene_3114	gene_167	gene_603	gene_3894	0	gene_1746	gene_1569	gene_3803	gene_3105	gene_3104	gene_3107	gene_235	0	gene_3569	gene_2237	gene_30	gene_4231	gene_587	gene_586	gene_3485	gene_950	gene_3093	gene_1035	0	gene_207	gene_3617	gene_949	gene_3519	gene_2148	gene_3635	gene_957	gene_4235	gene_2337	gene_1583	gene_1573	gene_1580	gene_2338	gene_2332	gene_2336	0	0	gene_2309	gene_585	0	gene_239	gene_3185	gene_4218	gene_2692	gene_591	gene_56	gene_2532	gene_2531	gene_3478	gene_3338	gene_680	gene_3258	gene_1904	gene_2914	gene_2913	gene_3565	0	gene_963	gene_3071	gene_1835	gene_1011	gene_62	gene_225	gene_80	gene_1818	gene_1844	gene_1847	gene_1858	gene_1861	gene_1863	gene_1848	gene_1834	gene_1850	gene_175	gene_1854	gene_1896	gene_3240	gene_3239	gene_3343	gene_1590	gene_89	gene_3238	gene_149	gene_64	gene_1673	gene_3610	gene_218	gene_92	gene_968	0	gene_609	gene_3563	gene_251	gene_2435	gene_3223	gene_3484	0	gene_3584	gene_1890	gene_3457	gene_3631	0	gene_493	0	gene_3777	0	gene_1738	gene_4209	gene_3057	gene_212	gene_1527	0	0	gene_3208	gene_3066	gene_2523	gene_2680	0	gene_2318	gene_1648	gene_298	0	gene_2446	gene_2872	gene_3629	gene_504	gene_3833	gene_1448	gene_1815	gene_2895	gene_2553	gene_1802	gene_2574	gene_3102	gene_49	gene_196	gene_3340	gene_3487	gene_588	gene_959	gene_2452	gene_3500	gene_1578	gene_2334	gene_1579	gene_2329	0	gene_1530	gene_2330	0	0	gene_1577	gene_2335	gene_1582	gene_2307	gene_2333	gene_166	gene_3254	0	0	gene_1841	gene_3260	gene_51	gene_3070	gene_34	0	gene_3585	gene_1836	gene_3072	gene_229	gene_1901	gene_1902	gene_1853	gene_1856	gene_1860	gene_1855	0	gene_1851	gene_1864	gene_1833	gene_1874	gene_1859	gene_79	gene_1857	gene_1832	gene_1846	gene_1873	gene_1849	gene_1817	0	gene_1591	gene_67	gene_1010	gene_1008	0	gene_148	gene_311	gene_1862	gene_3854	gene_1897	gene_3508	gene_199	gene_1772	gene_1797	0	gene_1636	gene_3241	gene_249	gene_3942	gene_176	gene_2364	gene_146	0	gene_1903	gene_2504	gene_1831	gene_1876	gene_1877	gene_1596	0	gene_160	gene_572	gene_3245	0	gene_3067	0	0	0	gene_2265	gene_3623	gene_210	gene_271	gene_1513	gene_2432	gene_2525	gene_4109	gene_2207	gene_600	gene_4108	gene_3506	gene_3783	gene_897	gene_3456	gene_3986	gene_4302	gene_2835	0	gene_3416	gene_1570	0	gene_488	gene_3557	gene_4110	gene_1708	gene_3421	gene_879	gene_3603	gene_3807	0	gene_3904	gene_2687	gene_1378	gene_2403	gene_2055	gene_3266	gene_2528	gene_3920	gene_72	gene_2989	gene_2058	gene_439	gene_2749	gene_4165	gene_2508	gene_3301	gene_965	gene_2666	gene_4104	gene_1973	gene_4103	gene_3012	gene_416	gene_939	gene_1589	gene_2524	gene_2699	gene_1588	gene_2853	gene_3916	gene_2942	gene_1919	gene_3202	0	gene_1637	0	gene_3305	gene_2879	gene_3861	gene_3553	gene_2607	gene_633	gene_2277	gene_3410	gene_3554	gene_4299	gene_2260	gene_162	gene_382	gene_1598	0	gene_391	gene_3957	gene_3628	gene_1502	0	gene_2930	gene_559	gene_3581	gene_1488	gene_2395	gene_3529	gene_457	gene_26	0	gene_151	gene_592	0	gene_752	gene_3537	gene_1965	gene_1761	gene_3878	gene_4233	0	gene_2176	gene_3608	gene_1600	gene_2045	gene_397	0	gene_2275	gene_2520	gene_2218	gene_1685	gene_3816	gene_2202	0	gene_3571	gene_3534	gene_3503	gene_2518	gene_3555	gene_3224	gene_933	gene_2436	gene_2454	gene_3651	0	gene_2322	0	gene_970	gene_4067	gene_4138	gene_3609	gene_3101	0	gene_2617	gene_4105	gene_4101	gene_3327	gene_976	gene_3376	gene_23	gene_3106	gene_3110	gene_2509	gene_1009	gene_70	gene_962	gene_3799	gene_74	gene_2239	gene_3192	gene_4166	gene_1332	gene_4181	gene_2308	gene_2519	gene_3717	gene_1443	gene_3041	gene_3815	gene_3147	0	gene_3100	gene_73	gene_301	0	gene_1674	gene_2375	gene_201	gene_3927	0	gene_3958	gene_3169	gene_2117	gene_2215	0	gene_3248	gene_3095	0	gene_228	gene_69	gene_2912	gene_589	gene_2450	gene_1852	gene_1845	gene_145	gene_3113	gene_2429	gene_241	gene_3637	gene_31	0	gene_605	gene_2120	0	gene_3607	gene_2401	gene_263	0	gene_2451	0	gene_1829	gene_1515	gene_2201	gene_150	gene_5	gene_65	gene_964	gene_2522	gene_984
GCA_024171585.1	53356	Terracoccus luteus	Terracoccus luteus	Terracoccus	Intrasporangiaceae	Actinomycetales	Actinomycetes	Actinomycetota	Bacillati	Bacteria	53356	0	0	gene_82	gene_2303	0	0	gene_2643	gene_921	gene_2952	gene_328	gene_2823	gene_3437	gene_460	gene_326	gene_880	gene_2943	gene_102	gene_2997	gene_282	gene_1643	gene_3518	gene_701	gene_2911	gene_2741	gene_348	gene_2350	gene_1796	gene_417	gene_2843	gene_965	gene_2280	gene_3529	gene_1090	0	gene_2702	gene_2298	gene_434	gene_428	gene_461	gene_612	0	gene_1630	gene_2850	gene_168	gene_2857	gene_2300	gene_346	gene_2953	gene_2171	gene_2949	gene_2912	gene_3112	gene_2955	gene_2946	0	gene_115	gene_3516	gene_3302	gene_3314	gene_3536	gene_1494	gene_2922	gene_2277	gene_2909	gene_536	gene_636	gene_3309	0	gene_166	gene_885	gene_3220	gene_1720	0	gene_2279	gene_818	0	gene_706	gene_2907	gene_2866	gene_544	gene_1637	gene_2252	gene_2249	0	gene_3306	gene_2776	0	gene_1002	gene_512	gene_2549	gene_2258	gene_2259	gene_2256	gene_218	0	gene_2942	gene_1678	gene_419	gene_1492	gene_3285	gene_3284	gene_2871	gene_2400	gene_2270	gene_3372	0	gene_241	gene_2978	gene_2401	gene_2898	gene_1606	gene_2996	gene_2397	gene_1632	gene_1761	gene_524	gene_515	gene_521	gene_1762	gene_1756	gene_1760	0	0	gene_1754	gene_3283	0	gene_214	gene_2186	gene_1532	gene_1886	gene_3289	gene_396	gene_1961	gene_742	gene_2864	gene_2047	gene_2751	gene_2132	gene_2020	gene_3554	gene_3187	gene_2936	0	gene_2390	gene_2291	gene_1082	gene_3389	gene_389	gene_228	gene_350	gene_1066	gene_1092	gene_1095	gene_1106	gene_1109	gene_1111	gene_1096	gene_1081	gene_1098	gene_271	gene_1102	gene_2029	gene_2147	gene_2148	gene_2043	gene_530	gene_347	gene_2149	gene_300	gene_387	gene_950	gene_2971	gene_233	gene_345	gene_2385	0	gene_3312	gene_2934	gene_204	gene_895	gene_2162	gene_2870	0	gene_2961	0	gene_2846	gene_10	0	gene_26	0	gene_2972	0	gene_995	gene_2681	gene_2306	gene_236	gene_483	0	0	gene_2169	gene_2296	gene_750	gene_2792	0	gene_1930	gene_927	gene_162	0	gene_2774	gene_3541	gene_2995	gene_18	gene_1470	0	gene_1064	gene_3212	gene_717	gene_1053	gene_705	gene_2261	gene_402	gene_258	gene_2045	gene_2873	gene_3286	gene_2395	gene_822	gene_2884	gene_519	gene_1758	gene_520	gene_1749	0	gene_486	gene_1750	0	0	gene_518	gene_1759	gene_523	gene_1752	gene_1757	0	gene_2134	0	0	gene_1946	gene_2129	gene_400	gene_2292	gene_415	0	gene_2962	gene_1083	gene_2290	gene_224	gene_2023	gene_2022	gene_1101	gene_1104	gene_1108	gene_1103	0	gene_1099	gene_1112	gene_1080	gene_1120	gene_1107	gene_351	gene_1105	gene_1079	gene_1094	gene_1119	gene_1097	gene_1065	0	gene_531	gene_385	gene_3390	gene_3392	0	gene_301	0	gene_1110	gene_1077	gene_2028	gene_2892	gene_250	gene_1024	gene_1050	0	gene_915	gene_2146	gene_206	gene_3035	gene_270	gene_261	gene_303	0	gene_2021	gene_765	gene_1078	gene_2038	gene_2037	gene_533	0	gene_287	gene_3273	gene_2143	0	gene_2295	0	0	0	gene_1713	gene_2984	gene_238	gene_184	gene_475	gene_898	gene_2365	gene_2489	gene_1652	gene_3303	gene_2431	gene_2113	0	gene_311	gene_2845	gene_2709	gene_2541	gene_3510	0	gene_619	gene_513	0	gene_30	gene_3602	gene_2490	gene_978	gene_624	gene_2927	gene_2964	gene_2545	0	gene_3111	gene_1893	gene_2209	gene_1143	gene_1953	gene_2123	gene_1793	gene_2878	gene_377	gene_3113	gene_1951	gene_80	gene_1824	gene_1549	gene_761	gene_2078	gene_2388	gene_1911	gene_2705	gene_2345	gene_2485	gene_1329	0	gene_3294	gene_529	gene_749	gene_1876	gene_528	gene_3519	gene_1157	gene_3248	gene_2005	gene_2174	0	gene_916	0	gene_2076	gene_3229	gene_1651	gene_2931	gene_801	gene_3318	gene_1723	gene_613	0	gene_2540	gene_1709	gene_285	0	gene_2358	0	gene_130	gene_3022	gene_2994	gene_464	gene_2215	gene_3158	gene_3261	gene_2954	gene_2320	gene_1149	gene_2908	gene_62	gene_423	0	gene_298	gene_3290	gene_3331	gene_2827	gene_3260	gene_116	gene_3329	gene_3445	gene_3311	0	gene_1631	gene_2969	gene_537	gene_1960	gene_124	0	gene_1721	gene_753	gene_1665	gene_959	gene_1479	gene_1647	0	gene_2944	gene_2913	gene_2889	gene_755	0	gene_2161	gene_2412	gene_894	gene_820	gene_3171	0	gene_1225	0	gene_2383	gene_671	gene_681	gene_2970	gene_2262	0	gene_526	0	gene_680	gene_2055	gene_2378	gene_856	gene_426	gene_2415	gene_2254	gene_760	gene_3391	gene_382	gene_2391	gene_2554	gene_375	gene_1680	gene_2182	gene_1548	gene_1328	0	gene_1753	gene_1922	gene_2625	0	gene_3073	gene_3296	0	0	gene_2263	gene_376	gene_159	0	gene_1242	gene_1183	gene_248	gene_1419	0	gene_3021	gene_1260	gene_1565	0	0	gene_3491	gene_2268	0	gene_225	gene_384	gene_3188	gene_3287	gene_878	gene_1100	gene_1093	gene_304	gene_2250	gene_900	gene_212	gene_2998	gene_418	0	gene_3308	gene_3088	0	gene_2968	gene_2590	gene_193	0	gene_877	0	gene_1075	gene_477	gene_1646	gene_299	gene_443	gene_386	gene_2389	gene_751	gene_2360
GCA_900113055.1	285351	Flavimobilis marinus	Flavimobilis marinus	Flavimobilis	Jonesiaceae	Actinomycetales	Actinomycetes	Actinomycetota	Bacillati	Bacteria	285351	0	0	gene_443	gene_2393	0	0	gene_2030	gene_1318	gene_256	gene_2276	gene_41	gene_1857	gene_719	gene_2278	0	gene_250	gene_458	gene_12	gene_2245	gene_982	gene_1102	gene_1914	gene_116	gene_224	gene_2271	gene_1928	gene_1875	gene_665	gene_31	0	gene_2372	gene_1122	gene_1838	0	gene_2549	gene_2386	gene_680	gene_676	gene_720	gene_1260	gene_1606	gene_1568	0	gene_508	gene_157	gene_2388	gene_2273	gene_257	0	gene_255	gene_115	gene_2453	gene_260	gene_253	0	gene_2400	gene_1101	gene_117	gene_2304	gene_1158	gene_1567	gene_2373	gene_2366	gene_118	gene_1362	gene_2090	gene_2031	0	gene_506	gene_2634	gene_2041	gene_2548	0	gene_2370	gene_1208	gene_2326	gene_1905	gene_120	gene_149	gene_1350	gene_1061	gene_2345	gene_2342	0	gene_160	gene_1987	0	gene_1933	gene_678	gene_2425	gene_2351	gene_2352	gene_2349	gene_549	0	gene_249	gene_1625	gene_667	gene_1564	gene_312	gene_313	gene_144	gene_2438	gene_2363	gene_2469	0	gene_2310	gene_291	gene_2437	gene_129	gene_1023	gene_13	gene_2440	gene_1563	gene_1694	gene_1372	gene_1379	gene_1375	gene_1695	gene_1689	gene_1693	0	0	gene_1687	gene_314	0	gene_545	gene_2329	0	gene_951	gene_309	gene_2253	gene_911	gene_1872	gene_151	gene_2128	gene_220	gene_2202	0	gene_1756	gene_1523	gene_1854	0	gene_2443	gene_2379	gene_1842	gene_2467	gene_2255	gene_552	gene_2270	gene_1851	gene_1836	gene_1833	gene_1822	gene_1819	gene_1817	gene_1832	gene_1843	gene_1830	gene_2291	gene_1826	gene_1794	gene_651	gene_650	gene_2123	gene_1367	gene_2272	gene_649	gene_2287	gene_2257	gene_1342	gene_286	gene_2324	gene_2274	gene_2447	0	gene_165	gene_245	gene_539	gene_2642	gene_640	gene_145	0	gene_263	0	gene_28	gene_2455	0	gene_410	0	gene_287	0	gene_2280	gene_1463	gene_2396	gene_2320	gene_1407	0	0	gene_570	gene_2384	gene_1864	gene_936	0	gene_1696	gene_1299	gene_2392	0	gene_2633	gene_1160	gene_19	gene_398	gene_1529	0	gene_1853	gene_1169	gene_1892	gene_1999	gene_1906	gene_2354	gene_2246	gene_2302	gene_2125	gene_2162	gene_311	gene_2441	gene_1200	gene_136	gene_1377	gene_1691	gene_1376	gene_1682	gene_2058	gene_1405	gene_1683	gene_2057	0	gene_1378	gene_1692	gene_1373	gene_1685	gene_1690	0	gene_2203	0	0	gene_1839	gene_2200	gene_2249	gene_2380	0	0	gene_264	gene_1841	gene_2378	gene_550	gene_1791	gene_1790	gene_1827	gene_1824	gene_1820	gene_1825	0	gene_1829	gene_1816	gene_1844	gene_1812	gene_1821	gene_2269	gene_1823	gene_290	gene_1834	gene_1813	gene_1831	gene_1852	0	gene_1366	gene_2259	gene_2466	gene_2464	0	gene_2286	gene_2607	gene_1818	gene_1846	gene_1793	gene_132	0	gene_2025	gene_2006	0	gene_1331	gene_653	gene_540	gene_2359	gene_2292	gene_2606	gene_2285	0	gene_1789	gene_1234	gene_1845	gene_1811	gene_1810	gene_1365	0	gene_2237	gene_323	gene_2210	0	gene_2383	0	0	0	0	gene_295	gene_2317	gene_527	gene_726	gene_2646	gene_1868	0	gene_974	gene_2617	0	gene_1421	gene_1235	0	gene_1137	gene_1095	gene_1728	0	0	gene_2099	0	gene_229	gene_414	gene_387	gene_1286	gene_1727	gene_2091	gene_2570	gene_268	0	0	gene_2161	gene_1314	gene_686	gene_1885	gene_2082	gene_2188	gene_1721	gene_1173	gene_2263	gene_2582	gene_918	gene_441	gene_2192	gene_403	gene_1226	gene_2149	0	0	gene_2405	gene_2601	gene_2655	gene_1486	gene_2562	gene_2432	gene_1368	gene_1865	gene_1592	gene_1369	gene_1414	gene_749	gene_1240	gene_2234	gene_564	gene_283	gene_1330	0	gene_2144	0	gene_2046	gene_239	gene_1929	gene_2399	gene_2541	gene_1259	gene_240	gene_2580	gene_2235	gene_2238	gene_482	gene_1363	0	gene_475	gene_2551	gene_20	gene_723	0	gene_2540	gene_363	gene_259	gene_715	gene_1729	gene_119	gene_2603	gene_671	0	gene_2289	gene_307	0	gene_1725	gene_1679	gene_2048	gene_2044	gene_2199	gene_677	0	gene_1019	gene_284	gene_1361	gene_1986	gene_471	0	gene_2543	gene_1862	gene_965	gene_1737	gene_2390	gene_978	0	gene_251	gene_114	gene_134	gene_1858	gene_241	gene_642	gene_2428	gene_2641	gene_1203	gene_155	0	gene_1990	0	gene_2449	0	gene_816	gene_285	gene_2355	0	gene_1370	gene_1919	gene_813	gene_2142	0	gene_1201	gene_2450	gene_2424	gene_2347	gene_1225	gene_2465	gene_2261	gene_2442	gene_2307	gene_2265	gene_1621	gene_2327	gene_1583	gene_2337	gene_583	gene_1686	gene_1860	gene_2616	0	gene_449	gene_303	0	gene_859	gene_700	gene_2264	0	0	gene_1341	gene_797	gene_2305	gene_1230	gene_281	gene_436	0	0	gene_969	0	gene_2341	gene_2360	0	gene_1710	gene_2260	gene_1524	0	gene_2632	gene_1828	gene_1835	gene_2284	gene_2343	gene_731	gene_543	gene_11	gene_666	0	gene_162	gene_1104	0	gene_1807	gene_1236	gene_574	0	gene_2631	gene_1598	gene_1848	gene_728	gene_979	gene_2288	gene_684	gene_2258	0	gene_1863	gene_2458
GCA_002209145.2	43674	Jonesia denitrificans	Jonesia denitrificans	Jonesia	Jonesiaceae	Actinomycetales	Actinomycetes	Actinomycetota	Bacillati	Bacteria	43674	0	0	gene_2154	gene_2481	0	0	gene_228	gene_1768	gene_2277	gene_18	gene_2432	gene_397	gene_1897	gene_16	0	gene_2283	gene_2140	gene_2472	gene_53	gene_1505	gene_1210	gene_343	gene_2380	gene_2304	gene_23	gene_327	gene_382	gene_1934	gene_2451	0	gene_2504	gene_1198	gene_412	0	gene_1088	gene_2488	gene_1920	gene_1924	gene_1896	gene_1740	0	gene_601	0	gene_2084	gene_2333	gene_2486	gene_21	gene_2276	0	gene_2278	gene_2381	gene_1019	gene_2273	gene_2280	0	0	gene_1211	gene_2379	gene_2563	gene_1150	gene_602	gene_2503	gene_2510	gene_2378	gene_1814	gene_180	gene_227	0	gene_2086	gene_1666	gene_223	gene_1080	0	gene_2506	gene_1684	gene_2545	gene_350	gene_2376	gene_2340	gene_1798	0	gene_2531	gene_2534	0	gene_2330	gene_2396	0	gene_323	gene_1922	gene_840	gene_2525	gene_2524	gene_2527	gene_2048	0	gene_2284	gene_528	gene_1931	gene_606	gene_2230	gene_2229	gene_2345	gene_2173	gene_2513	gene_1462	0	gene_2557	gene_2242	gene_2181	gene_2371	gene_1422	gene_2471	gene_1006	gene_1426	gene_471	gene_1824	gene_1831	gene_1827	gene_470	gene_476	gene_472	0	0	gene_478	gene_2228	0	gene_2051	gene_2542	0	gene_1529	gene_2234	gene_46	gene_1559	gene_385	gene_2338	gene_158	gene_2307	gene_74	gene_447	gene_669	gene_668	gene_2081	0	gene_1009	gene_2495	gene_941	gene_1043	gene_44	gene_2045	gene_24	gene_403	gene_414	gene_417	gene_427	gene_430	gene_432	gene_418	gene_409	gene_943	gene_2	gene_423	gene_441	gene_1951	gene_1952	gene_162	gene_1819	gene_22	gene_1953	gene_6	gene_42	gene_1791	gene_2248	gene_2547	gene_20	gene_1013	0	gene_2326	gene_2286	gene_2058	gene_1657	gene_1962	gene_2344	0	gene_2270	0	gene_2454	gene_2467	0	gene_2193	0	gene_2247	0	gene_14	gene_749	gene_2479	gene_2550	gene_1884	0	0	gene_2033	gene_2490	gene_391	gene_2402	0	gene_2168	gene_1750	gene_2482	0	gene_1667	gene_1147	gene_2465	gene_2199	gene_662	0	gene_401	gene_1138	gene_371	gene_277	gene_349	gene_2522	gene_52	gene_2564	gene_160	gene_2346	gene_2231	gene_1007	gene_1673	gene_2350	gene_1829	gene_474	gene_1828	gene_483	gene_207	gene_1881	gene_482	gene_208	0	gene_1830	gene_473	gene_1825	gene_480	gene_475	0	gene_72	0	0	gene_2109	gene_75	gene_50	gene_2494	gene_1937	0	gene_2269	gene_411	gene_2496	gene_2047	gene_444	gene_445	gene_422	gene_425	gene_429	gene_424	0	gene_420	gene_433	gene_408	gene_437	gene_428	gene_25	gene_426	gene_2244	gene_416	gene_436	gene_419	gene_402	0	gene_1818	gene_40	gene_1042	gene_1040	0	gene_7	gene_933	gene_431	gene_406	gene_442	gene_2368	0	gene_233	gene_276	0	gene_1781	gene_1950	gene_2056	gene_2517	gene_2573	gene_2565	gene_11	0	gene_446	gene_1713	gene_407	gene_439	gene_440	gene_1817	0	gene_59	gene_2221	gene_66	0	gene_2491	0	0	0	0	gene_2240	gene_2554	gene_2071	gene_1892	gene_1652	gene_388	0	gene_1513	gene_1995	0	gene_1374	gene_1712	0	gene_2453	gene_1351	gene_2358	0	0	gene_174	0	gene_2301	gene_2188	gene_2209	0	gene_2351	gene_179	0	gene_2265	gene_2352	gene_131	0	gene_1764	gene_1916	gene_378	gene_1118	gene_81	gene_2349	gene_1624	gene_36	0	gene_925	gene_1979	gene_725	0	gene_1718	gene_129	0	0	gene_973	gene_1363	gene_972	0	0	gene_848	gene_1820	gene_390	gene_574	gene_1821	0	gene_1637	gene_103	gene_62	gene_2039	gene_2251	gene_1780	0	gene_138	0	gene_1512	gene_2386	gene_326	0	gene_1070	gene_1739	gene_338	0	gene_61	gene_58	gene_2111	gene_1815	0	gene_2116	gene_2507	gene_2464	gene_1894	0	gene_1069	gene_2216	gene_2274	gene_1901	gene_2357	gene_2377	gene_822	gene_1928	0	gene_4	gene_2235	0	gene_2355	gene_2385	gene_2132	gene_221	gene_1028	gene_2159	0	gene_1425	gene_2250	gene_1812	gene_2054	gene_2120	gene_2112	gene_1072	gene_393	gene_1521	gene_2356	gene_2484	gene_1509	0	gene_2282	gene_2382	gene_2365	gene_396	gene_339	gene_1960	gene_844	0	gene_1683	gene_2335	0	gene_2445	0	gene_1015	0	gene_1743	gene_2249	gene_2521	0	gene_1822	gene_976	0	gene_140	0	0	gene_1926	gene_2526	gene_2530	gene_2063	gene_1471	gene_38	gene_1008	gene_2560	gene_29	gene_531	gene_2544	gene_584	gene_2536	gene_121	gene_479	gene_394	gene_1419	0	gene_2148	0	0	gene_1597	gene_1906	gene_35	gene_2091	0	gene_2186	gene_2031	gene_2562	gene_1717	gene_2253	gene_2369	0	0	gene_1518	0	gene_2315	gene_2516	0	gene_464	gene_39	gene_2052	0	gene_1668	gene_421	gene_415	gene_12	gene_2533	gene_1646	gene_2053	gene_2473	gene_1932	0	gene_2328	gene_1754	gene_643	gene_2258	gene_2115	gene_2066	0	gene_1669	gene_548	gene_405	gene_1890	gene_1508	gene_5	gene_1917	gene_41	gene_1010	gene_392	gene_1024
GCA_000017305.1	266940	Kineococcus radiotolerans SRS3216 = ATCC BAA-149	Kineococcus radiotolerans	Kineococcus	Kineosporiaceae	Actinomycetales	Actinomycetes	Actinomycetota	Bacillati	Bacteria	266940	0	0	gene_3544	gene_3638	0	0	gene_2000	gene_2941	gene_3793	gene_4660	0	gene_1514	gene_887	gene_794	0	gene_3805	gene_3234	gene_3646	gene_3302	gene_1713	gene_2734	gene_2782	gene_3830	gene_4569	gene_806	gene_2796	gene_1496	gene_852	gene_3881	gene_2822	gene_3619	gene_2706	gene_1529	0	gene_2472	gene_3632	gene_866	gene_603	gene_888	gene_2875	0	gene_1780	0	gene_3447	gene_3874	gene_3634	gene_804	gene_3792	0	gene_3794	gene_3829	gene_4456	gene_3789	gene_3802	0	gene_2728	gene_2735	gene_3832	gene_3693	gene_2674	gene_1779	gene_3823	gene_4282	gene_3833	gene_976	gene_2867	gene_3676	0	gene_3449	gene_1181	gene_2140	gene_1621	gene_144	gene_3618	gene_1160	0	gene_2778	gene_3836	gene_3865	gene_1000	0	gene_3588	gene_3585	0	gene_3672	gene_2951	0	gene_1076	gene_863	gene_2176	gene_3594	gene_3595	gene_3592	gene_3381	0	gene_3806	gene_1635	gene_856	gene_1777	gene_3740	gene_3738	gene_3860	gene_2243	gene_4604	gene_2435	0	gene_729	gene_3759	gene_2242	gene_3844	gene_1754	gene_3647	gene_2245	gene_1776	0	gene_964	gene_957	gene_961	0	0	0	0	0	0	gene_3737	0	gene_3386	gene_712	gene_1811	gene_1341	gene_3744	gene_827	gene_3153	gene_3028	gene_3867	gene_3004	gene_337	gene_3275	gene_1563	gene_2538	gene_2539	gene_3809	0	gene_2249	gene_3625	gene_1961	gene_2432	gene_825	gene_3371	gene_807	gene_1518	gene_1531	gene_1534	gene_1545	gene_1548	gene_1550	gene_1535	gene_1525	gene_1960	gene_757	gene_1541	gene_1558	gene_3335	gene_3336	gene_3001	gene_971	gene_805	gene_3337	gene_777	gene_823	gene_1022	gene_3763	gene_717	gene_803	gene_2254	0	gene_3679	gene_3811	gene_3408	gene_1187	gene_3344	gene_3861	0	gene_3786	0	gene_3880	gene_3651	0	gene_659	0	gene_3762	0	gene_786	gene_1996	gene_3640	gene_720	gene_918	0	0	gene_3350	gene_3630	gene_1507	gene_1324	0	gene_3566	gene_2938	gene_1470	0	gene_2083	gene_2654	gene_3653	gene_770	gene_1771	0	gene_1516	gene_2586	gene_1489	gene_1109	gene_2779	gene_3597	gene_833	gene_740	gene_3003	gene_3855	gene_3741	gene_2247	gene_1166	gene_3853	gene_959	0	gene_960	0	gene_2824	gene_1579	0	gene_2823	0	gene_958	0	gene_963	0	0	0	gene_3276	0	0	gene_3475	gene_3273	gene_831	gene_3626	0	0	gene_3785	gene_1527	gene_3624	gene_3374	gene_1560	gene_1561	gene_1540	gene_1543	gene_1547	gene_1542	0	gene_1538	gene_1551	gene_1524	gene_1555	gene_1546	gene_808	gene_1544	gene_1122	gene_1533	gene_1554	gene_1536	gene_1517	gene_1958	gene_972	gene_821	gene_2431	gene_2429	0	gene_779	gene_2565	gene_1549	gene_1522	gene_1559	gene_3847	gene_738	gene_1098	gene_1108	0	gene_2968	gene_3334	gene_3406	gene_3603	gene_756	gene_742	gene_781	0	gene_1562	gene_1134	gene_1523	gene_1556	gene_1557	gene_973	0	gene_3293	gene_3728	gene_3283	0	gene_3629	0	gene_2552	0	0	gene_3754	gene_722	gene_3427	gene_906	gene_1190	gene_1839	0	gene_1698	gene_2689	gene_3394	gene_3177	gene_3439	0	gene_3308	gene_4194	gene_3099	gene_2952	0	gene_2871	0	gene_2659	gene_663	gene_2123	0	gene_313	gene_2868	gene_3118	gene_1232	gene_1934	0	gene_3755	gene_1336	gene_2580	gene_1379	gene_3211	gene_3269	gene_1249	gene_4564	gene_816	gene_1233	gene_3149	gene_3546	gene_3933	gene_1821	gene_1128	gene_3455	gene_2251	0	gene_3074	gene_1740	gene_3115	gene_3691	0	gene_2227	gene_3432	gene_2671	gene_1347	gene_968	0	gene_2159	gene_2057	gene_1801	gene_3358	gene_1075	gene_2967	0	gene_3021	0	gene_1699	gene_3825	gene_2797	gene_3697	gene_1618	gene_2874	gene_3817	gene_2729	gene_1628	gene_3294	gene_3495	gene_975	0	gene_3502	gene_3617	gene_3654	gene_890	gene_2488	gene_1612	gene_3403	gene_3790	gene_4290	gene_3100	gene_3834	gene_1299	gene_858	0	gene_758	gene_3745	gene_790	gene_3164	gene_3401	gene_3517	gene_1088	gene_3492	gene_3678	0	gene_1752	gene_3765	gene_977	gene_3393	gene_3509	gene_3496	gene_1620	gene_1511	gene_3232	gene_3159	gene_3636	gene_1709	0	gene_3804	gene_3828	gene_3852	gene_1513	gene_3816	gene_3343	0	gene_1186	gene_1163	gene_3871	0	gene_1120	0	gene_2256	0	0	gene_3764	gene_3598	0	gene_967	gene_2879	0	gene_3019	0	gene_396	gene_861	gene_3593	gene_3590	gene_3419	gene_2430	gene_818	gene_2248	gene_3396	gene_814	gene_1639	gene_714	gene_1820	gene_3580	0	0	gene_3086	gene_1619	0	gene_3212	gene_3749	0	gene_557	gene_3599	gene_815	0	0	gene_1024	gene_3238	gene_736	gene_2560	gene_3768	gene_3559	gene_4016	0	gene_1663	0	gene_3584	gene_4588	0	gene_1577	gene_4550	gene_3387	0	gene_1179	gene_1539	gene_1532	gene_782	gene_3586	gene_3121	0	gene_3645	gene_853	0	gene_3674	gene_2596	gene_1150	gene_4657	gene_1722	gene_2008	gene_1317	gene_1178	0	gene_1521	gene_908	gene_1710	gene_773	gene_868	gene_822	gene_2250	gene_1509	gene_2268
GCA_021129305.1	499548	Kineosporia babensis	Kineosporia babensis	Kineosporia	Kineosporiaceae	Actinomycetales	Actinomycetes	Actinomycetota	Bacillati	Bacteria	499548	0	0	gene_6639	gene_6522	0	0	gene_7448	gene_3672	gene_4584	gene_1580	gene_7442	gene_4072	gene_1464	gene_1582	0	gene_7906	gene_6650	gene_7621	gene_5547	gene_945	gene_401	gene_1264	gene_6300	gene_4208	gene_1545	gene_5290	gene_6077	gene_1492	gene_7457	gene_7834	gene_6540	gene_417	gene_765	0	gene_653	gene_6529	gene_1475	gene_1482	gene_1463	gene_1356	gene_8076	gene_5654	0	gene_7162	gene_6191	gene_6526	gene_1547	gene_4585	0	gene_4583	gene_6301	gene_691	gene_4587	gene_4577	0	gene_6659	gene_400	gene_6299	gene_7495	gene_427	gene_5653	gene_6539	gene_6550	gene_6298	gene_2877	gene_4916	gene_7603	0	gene_6730	gene_3596	gene_7739	gene_896	gene_6103	gene_6545	gene_3566	0	gene_1259	gene_6296	gene_6250	gene_2825	gene_5554	gene_6572	gene_6575	0	gene_7606	gene_7962	0	gene_3752	gene_2903	gene_6007	gene_6567	gene_6566	gene_6569	gene_7125	0	gene_6333	gene_913	gene_1490	gene_5651	gene_4631	gene_4632	gene_6285	gene_6366	gene_6581	gene_5176	0	gene_1628	gene_4614	gene_6367	gene_7292	gene_7894	gene_7620	gene_6364	gene_7896	gene_857	gene_2888	gene_2895	gene_2891	gene_856	gene_862	gene_858	0	0	gene_864	gene_4633	0	gene_6813	gene_1867	gene_5667	gene_8096	gene_6690	gene_1516	gene_7791	gene_1218	gene_6248	gene_5617	gene_7295	gene_3211	gene_803	gene_4968	gene_500	gene_6828	0	0	gene_6534	gene_1652	gene_675	gene_1518	gene_6818	gene_1544	gene_751	gene_767	gene_770	gene_782	gene_785	gene_787	gene_771	gene_761	gene_1656	gene_1596	gene_778	gene_6806	gene_3241	gene_3242	gene_5621	gene_2882	gene_1546	gene_3243	gene_1592	gene_1520	gene_1427	gene_4610	gene_1860	gene_1548	gene_6907	0	gene_7601	gene_6329	gene_6805	gene_3609	gene_3251	gene_6254	0	gene_4591	0	gene_7460	gene_7616	0	gene_1946	0	gene_4611	0	gene_1584	gene_7734	gene_6520	gene_1857	gene_1438	0	gene_169	gene_7598	gene_6530	gene_739	gene_7318	0	gene_6592	gene_3678	gene_7502	0	gene_7423	gene_442	gene_7614	gene_1954	gene_5640	gene_559	gene_749	gene_89	gene_1246	gene_5972	gene_1260	gene_6564	gene_1506	gene_5196	gene_5619	gene_6263	gene_4630	gene_6362	gene_3571	gene_6281	gene_2893	gene_860	gene_2892	gene_869	0	gene_8173	gene_868	0	0	gene_2894	gene_859	gene_2889	gene_932	gene_861	0	gene_3212	0	0	gene_6697	gene_3209	gene_1508	gene_6533	0	0	gene_4592	gene_763	gene_6535	gene_6817	gene_800	gene_801	gene_777	gene_780	gene_784	gene_779	0	gene_775	gene_788	gene_760	gene_792	gene_783	gene_1543	gene_781	gene_7419	gene_769	gene_791	gene_772	gene_750	gene_1654	gene_2881	gene_1522	gene_674	gene_672	0	gene_1590	gene_1900	gene_786	gene_758	gene_796	gene_6283	gene_1615	gene_3471	gene_3492	0	gene_3659	gene_3237	gene_6808	gene_6560	gene_1597	gene_6869	gene_1589	0	gene_802	gene_3523	gene_759	gene_793	gene_794	gene_2880	0	gene_667	gene_5264	gene_6761	0	gene_6531	0	gene_3382	0	0	gene_4619	gene_1642	gene_6793	gene_1451	gene_3612	gene_737	0	gene_937	gene_7610	gene_3524	gene_3519	gene_8133	gene_2447	gene_7459	gene_7808	gene_3880	gene_6754	0	gene_1351	gene_6114	gene_8095	gene_1941	gene_3886	gene_3701	gene_5251	gene_1349	gene_8124	gene_4593	gene_433	gene_5363	gene_1904	gene_416	gene_7090	gene_2840	gene_7767	gene_6087	gene_6437	gene_7731	gene_1534	gene_3762	gene_7798	gene_6632	gene_3717	gene_5680	gene_3511	gene_1176	gene_6904	gene_5	gene_3849	gene_6515	gene_7813	0	gene_5701	gene_4622	gene_2883	gene_7037	gene_23	gene_2885	0	gene_3889	gene_1528	gene_5271	gene_6821	gene_3750	gene_3660	0	gene_1186	0	gene_3766	gene_6323	gene_1282	gene_7491	gene_893	gene_1355	gene_6324	gene_5285	gene_905	gene_3219	gene_6694	gene_5039	gene_5250	gene_6676	gene_6546	gene_7613	gene_6162	gene_5923	gene_1577	gene_5006	gene_7752	gene_1466	gene_3879	gene_6297	gene_6591	gene_1487	0	gene_1595	gene_4626	gene_1785	gene_7786	gene_6306	gene_6660	gene_3771	gene_7164	gene_6603	0	gene_7895	gene_4608	gene_7357	gene_6810	gene_6670	gene_7038	gene_1537	gene_2425	gene_924	gene_7789	gene_7167	gene_941	gene_7179	gene_7467	gene_6302	gene_6282	0	gene_6325	gene_3250	gene_2435	gene_3605	gene_3569	gene_7683	0	gene_3506	0	gene_697	gene_5602	gene_4978	gene_4609	gene_185	0	gene_2886	gene_4344	gene_3955	0	gene_693	gene_8008	gene_4329	gene_6568	gene_6571	gene_6801	gene_4390	gene_1526	gene_6902	gene_7054	gene_1536	gene_915	gene_6236	gene_5679	gene_7511	gene_2270	gene_865	gene_743	gene_1105	0	gene_2119	gene_6736	gene_7405	gene_585	gene_3421	gene_1535	gene_6725	0	gene_7406	gene_7730	gene_1617	gene_7038	gene_4605	gene_1908	gene_2473	gene_7745	gene_926	0	gene_7522	gene_6559	0	gene_8147	gene_1525	gene_6812	gene_4629	gene_3595	gene_776	gene_768	gene_1588	gene_6574	gene_3620	gene_6811	gene_7622	gene_1491	0	gene_7604	gene_7742	gene_4467	gene_4600	gene_4738	gene_5294	gene_6689	gene_3594	0	gene_757	gene_1449	gene_942	gene_1593	gene_666	gene_1521	gene_6903	gene_740	gene_684
GCA_003751265.1	763993	Pseudokineococcus lusitanus	Pseudokineococcus lusitanus	Pseudokineococcus	Kineosporiaceae	Actinomycetales	Actinomycetes	Actinomycetota	Bacillati	Bacteria	763993	0	0	gene_310	gene_1605	0	0	gene_1010	gene_3156	gene_2999	gene_1280	gene_72	gene_1750	gene_1375	gene_1277	0	gene_2991	0	gene_3218	gene_461	gene_640	gene_2790	gene_1701	gene_13	gene_134	gene_1299	gene_1695	gene_1728	gene_1337	gene_63	gene_637	gene_1630	gene_2777	gene_1767	0	gene_1026	gene_1611	gene_1359	gene_1354	gene_1376	gene_1180	gene_1989	gene_708	0	gene_381	gene_53	gene_1609	gene_1297	gene_3000	0	gene_2996	gene_12	gene_2500	gene_3003	gene_2994	0	gene_327	gene_2791	gene_14	gene_291	gene_2761	gene_709	gene_2980	gene_1636	gene_15	gene_1451	gene_1197	gene_217	0	gene_379	gene_2231	gene_2177	gene_1855	0	gene_1634	gene_1591	0	gene_1706	gene_17	gene_43	gene_602	gene_1455	gene_1659	gene_1662	0	gene_221	gene_2888	0	gene_1503	gene_1430	gene_2459	gene_1653	gene_1652	gene_1655	gene_422	0	gene_2989	gene_1869	gene_1343	gene_712	gene_3057	gene_3058	gene_38	gene_3240	gene_1669	gene_2520	0	gene_285	gene_3035	gene_3242	gene_2058	gene_662	gene_3219	gene_2484	gene_715	0	gene_1440	gene_1433	gene_1437	0	0	0	0	0	0	gene_3059	0	gene_419	gene_266	gene_699	gene_1957	gene_3054	gene_1318	gene_2120	gene_1733	gene_45	gene_1469	gene_125	gene_472	gene_1801	gene_2708	gene_2709	gene_2794	0	gene_2488	gene_1617	gene_1764	gene_2516	gene_1316	gene_427	gene_1301	gene_1755	gene_1769	gene_1772	gene_1783	gene_1786	gene_1788	gene_1773	gene_1763	gene_2859	gene_1241	gene_1779	gene_1796	gene_452	gene_451	gene_1473	gene_1446	gene_1298	gene_450	gene_1246	gene_1314	gene_615	gene_3029	gene_273	gene_1291	gene_2493	0	gene_214	gene_2987	gene_410	gene_2221	gene_440	gene_39	0	gene_3006	0	gene_62	gene_3223	0	gene_3259	0	gene_3030	0	gene_1255	gene_3381	gene_1603	gene_277	gene_1399	0	0	gene_433	gene_1612	gene_1738	gene_1944	0	gene_1824	gene_3152	gene_1606	0	gene_2232	gene_2747	gene_3225	gene_3271	gene_727	gene_1718	gene_1753	gene_2738	gene_1723	gene_1542	gene_1705	gene_1650	gene_1328	gene_295	gene_1471	gene_1631	gene_3056	gene_2486	gene_2271	gene_30	gene_1435	0	gene_1436	0	gene_1373	0	0	gene_1686	0	gene_1434	0	gene_1439	0	0	0	gene_470	0	0	gene_3404	gene_473	gene_1326	gene_1616	0	0	gene_3007	gene_1765	gene_1618	gene_426	gene_1798	gene_1799	gene_1778	gene_1781	gene_1785	gene_1780	0	gene_1776	gene_1789	gene_1762	gene_1793	gene_1784	gene_1302	gene_1782	gene_3033	gene_1771	gene_1792	gene_1774	gene_1754	gene_2857	gene_1447	gene_1312	gene_2515	gene_2513	0	gene_1248	gene_2158	gene_1787	gene_1759	gene_1797	gene_28	gene_292	gene_1526	gene_1539	0	gene_3184	gene_457	gene_411	0	gene_1240	gene_844	gene_1250	0	gene_1800	gene_1567	gene_1760	gene_1794	gene_1795	gene_1448	0	gene_464	gene_3310	gene_467	0	gene_1613	0	gene_1464	0	0	gene_3041	gene_279	gene_393	gene_1391	gene_2218	gene_1735	0	gene_1969	gene_2971	0	gene_607	gene_2752	0	gene_2812	gene_913	gene_2206	gene_2288	0	gene_1185	0	gene_1042	gene_3254	gene_3416	gene_3126	gene_1487	gene_1196	gene_3167	gene_3011	gene_2612	0	gene_1091	gene_1951	gene_1363	gene_1715	gene_2419	gene_477	gene_2835	gene_2799	gene_1308	gene_1510	gene_2116	gene_308	gene_1486	gene_685	gene_1557	gene_584	gene_2490	0	gene_2086	gene_2852	gene_2255	0	0	gene_3047	gene_1445	gene_1737	gene_1962	gene_1444	0	gene_2199	gene_2811	0	gene_431	gene_3026	gene_3183	gene_1722	gene_587	0	gene_1970	gene_2984	gene_1694	gene_209	gene_1852	gene_1181	gene_1235	0	gene_1866	gene_463	gene_3093	gene_2015	0	gene_343	gene_1635	gene_3226	gene_1384	0	gene_1850	gene_3313	gene_3002	gene_1368	gene_2207	gene_16	gene_1216	gene_1348	0	gene_1243	gene_3052	0	gene_2125	gene_3314	gene_1508	gene_1513	gene_2614	gene_2170	0	gene_658	gene_3027	gene_598	gene_413	gene_338	gene_3092	gene_1854	gene_1747	0	gene_2122	gene_2001	gene_1979	0	gene_2992	gene_11	gene_29	gene_1749	gene_2025	gene_442	gene_2462	gene_2222	gene_2272	gene_618	0	gene_1553	0	gene_2495	0	gene_3137	gene_3028	gene_1649	0	gene_1443	gene_3179	gene_1168	gene_590	gene_2498	gene_3076	gene_1351	gene_2458	gene_1658	gene_1556	gene_2514	gene_1310	gene_2487	gene_1331	gene_1306	gene_1871	gene_269	gene_686	gene_1667	0	0	gene_1748	gene_2804	0	gene_246	gene_3046	0	gene_934	gene_1648	gene_1307	0	0	gene_3250	gene_2931	gene_290	gene_2774	gene_3024	gene_2795	0	gene_2233	gene_1884	0	gene_3162	gene_1644	0	gene_1819	gene_1311	gene_2710	0	gene_2235	gene_1777	gene_1770	gene_1251	gene_1661	gene_2213	0	gene_3217	gene_1340	0	gene_219	gene_2818	0	gene_3019	gene_1424	gene_2930	0	gene_2236	0	gene_1758	gene_1393	gene_1980	gene_1245	gene_1362	gene_1313	gene_2489	gene_1745	gene_2507
GCA_008041935.1	2593304	Quadrisphaera setariae	Quadrisphaera setariae	Quadrisphaera	Kineosporiaceae	Actinomycetales	Actinomycetes	Actinomycetota	Bacillati	Bacteria	2593304	0	0	gene_1142	gene_1312	0	0	gene_2260	gene_486	gene_1977	gene_4063	gene_2140	gene_3863	gene_4541	gene_4061	0	gene_1985	gene_2065	gene_1628	gene_2650	gene_1500	gene_3675	gene_215	gene_2075	gene_2922	gene_4090	gene_2743	gene_555	gene_4124	gene_2129	gene_529	gene_1268	gene_3671	gene_127	0	gene_3587	gene_1305	gene_4558	gene_4563	gene_4540	gene_335	0	gene_1446	0	gene_2779	gene_2120	gene_1308	gene_4088	gene_1976	0	gene_1980	gene_2074	gene_3547	gene_1973	gene_1982	0	gene_3709	gene_3676	gene_2076	gene_2958	gene_3658	gene_1445	gene_2055	gene_4243	gene_2077	gene_4487	gene_304	gene_2969	0	gene_2781	gene_3323	gene_4385	gene_9	0	gene_1256	gene_3358	0	gene_211	gene_2079	gene_2110	gene_554	0	gene_3948	gene_3951	0	gene_2973	gene_4380	0	gene_4405	gene_4560	gene_3520	gene_3942	gene_3941	gene_3944	gene_2690	0	gene_2029	gene_1533	gene_4127	gene_782	gene_1915	gene_1914	gene_2105	gene_3531	gene_3957	gene_3564	0	gene_1095	gene_1944	gene_3530	gene_2920	gene_1480	gene_1629	gene_3533	gene_1484	gene_1330	gene_4497	gene_4504	gene_4500	gene_1329	gene_1334	gene_1331	0	0	gene_630	gene_1913	0	gene_2693	gene_1021	gene_1449	gene_3818	gene_1919	gene_4111	gene_1596	gene_579	gene_2112	gene_4460	gene_2918	gene_2634	gene_93	gene_3624	gene_3625	gene_1893	0	gene_3537	gene_1297	gene_599	gene_3563	gene_4106	gene_2680	gene_4091	gene_137	gene_125	gene_122	gene_111	gene_108	gene_106	gene_121	gene_131	gene_602	gene_4039	gene_115	gene_98	gene_2656	gene_2657	gene_4456	gene_4492	gene_4089	gene_2658	gene_4050	gene_4104	gene_545	gene_1950	gene_1044	gene_4087	gene_3542	0	gene_2964	gene_2034	gene_2701	gene_3289	gene_2663	gene_2106	0	gene_1970	0	gene_2128	gene_3549	0	gene_1661	0	gene_1949	0	gene_4057	gene_2262	gene_1314	gene_1048	gene_4525	0	0	gene_2676	gene_1303	gene_150	gene_2870	0	gene_3971	gene_482	gene_3759	0	gene_3324	gene_3656	gene_1630	gene_2531	gene_770	0	gene_139	gene_3643	gene_190	gene_3410	gene_212	gene_3939	gene_4116	gene_1130	gene_4458	gene_3679	gene_1916	gene_3535	gene_3336	gene_2095	gene_4502	0	gene_4501	gene_1336	gene_276	gene_873	0	gene_275	0	gene_4503	gene_1332	gene_4498	0	0	0	gene_2635	0	0	gene_2169	gene_2632	gene_4115	gene_1298	0	0	gene_1969	gene_129	gene_1296	gene_2685	gene_96	gene_95	gene_116	gene_113	gene_109	gene_114	0	gene_118	gene_105	gene_132	gene_101	gene_110	gene_4092	gene_112	gene_1945	gene_123	gene_102	gene_120	gene_138	gene_600	gene_4491	gene_4102	gene_3562	gene_3560	0	gene_4052	0	gene_107	gene_134	gene_97	gene_2093	gene_1129	gene_4376	gene_3414	0	gene_499	gene_2655	gene_2699	gene_3048	gene_4038	gene_1131	gene_4053	0	gene_94	gene_3395	gene_133	gene_100	gene_99	gene_4490	0	gene_2645	gene_1899	gene_2638	0	gene_1302	0	0	0	0	gene_1940	gene_1091	gene_2727	gene_4533	gene_3285	gene_152	gene_675	gene_1508	gene_738	gene_262	gene_3030	gene_3392	gene_2420	gene_4193	gene_3771	gene_3176	gene_441	0	gene_321	0	gene_2729	gene_1656	gene_231	gene_1795	gene_4424	gene_309	gene_3234	gene_3598	gene_645	0	gene_3578	gene_3824	gene_4554	gene_917	0	gene_4002	gene_1604	gene_3450	gene_4098	gene_1093	gene_1592	gene_4271	gene_4426	gene_1459	gene_56	gene_577	gene_3539	0	gene_3328	gene_3735	gene_3355	gene_13	0	gene_3527	gene_4493	gene_151	gene_3813	gene_4494	gene_1206	gene_2670	gene_1396	gene_778	gene_2677	gene_4407	gene_498	0	gene_575	0	gene_1507	gene_2068	gene_2763	gene_2954	gene_12	gene_325	gene_228	gene_2749	gene_939	gene_2646	gene_969	gene_4488	0	gene_825	gene_3594	gene_1631	gene_4538	gene_1849	gene_21	gene_2433	gene_1974	gene_4546	gene_3177	gene_2078	0	gene_4574	0	gene_4040	gene_1920	gene_3244	gene_1621	gene_4082	gene_4401	gene_4388	gene_3384	gene_4562	0	gene_1483	gene_3379	gene_566	gene_3046	gene_1168	gene_1251	gene_10	gene_146	gene_2063	gene_1615	gene_1310	gene_1504	0	gene_1984	gene_2073	gene_2094	gene_144	gene_1390	gene_2662	gene_3523	gene_3291	0	gene_2117	0	gene_3404	0	gene_3544	0	gene_3297	gene_1951	gene_3938	0	gene_4495	gene_3267	gene_3296	gene_572	0	gene_3319	gene_4571	gene_3943	gene_3947	gene_3401	gene_3561	gene_4100	gene_3536	gene_4120	gene_4096	gene_1527	gene_1038	gene_1458	gene_3956	gene_4552	0	gene_145	gene_2908	gene_4329	gene_4576	gene_2098	0	gene_699	gene_3937	gene_4097	0	0	gene_2966	gene_1742	gene_1127	gene_3599	gene_1956	gene_3981	0	0	gene_1519	0	gene_4021	gene_3933	gene_4042	gene_81	gene_4101	gene_3626	gene_1917	gene_3326	gene_117	gene_124	gene_4054	gene_3950	gene_3194	0	gene_1627	gene_4125	0	gene_2971	gene_49	0	gene_1961	gene_3391	gene_755	0	gene_3327	gene_225	gene_135	gene_4531	gene_1503	gene_4048	gene_4555	gene_4103	gene_3538	gene_147	gene_3552
GCA_016127495.1	1276	Kytococcus sedentarius	Kytococcus sedentarius	Kytococcus	Kytococcaceae	Actinomycetales	Actinomycetes	Actinomycetota	Bacillati	Bacteria	1276	0	0	gene_1144	gene_556	0	0	gene_1831	0	gene_807	gene_677	gene_889	gene_1218	gene_535	gene_679	0	gene_813	gene_1835	gene_776	gene_465	gene_2005	gene_163	gene_330	gene_828	gene_2113	gene_668	gene_1356	gene_309	gene_628	gene_878	0	gene_517	gene_152	gene_1589	0	gene_2396	0	0	gene_619	gene_171	gene_390	0	gene_1486	0	gene_744	gene_859	0	gene_670	gene_806	0	gene_808	gene_827	gene_2209	gene_804	gene_810	0	gene_1158	gene_164	gene_830	gene_1325	gene_142	gene_1485	gene_519	gene_514	0	gene_1015	gene_367	0	0	gene_746	gene_2561	gene_1470	gene_1964	0	gene_516	gene_256	0	gene_322	gene_831	gene_849	gene_1370	gene_593	gene_1189	gene_1192	gene_467	gene_1052	gene_2001	0	gene_1462	gene_1097	gene_2236	gene_1184	gene_1183	gene_1186	gene_710	0	gene_814	gene_1978	gene_626	gene_2117	gene_1065	gene_1066	gene_844	gene_2224	gene_1172	gene_2468	0	gene_1291	gene_783	gene_2225	gene_940	gene_2026	gene_777	gene_2222	gene_2118	0	gene_1352	gene_1343	gene_1349	0	0	0	0	0	0	gene_1067	0	gene_714	gene_1241	gene_2069	gene_2581	gene_1063	gene_644	gene_1698	gene_305	gene_851	gene_591	gene_938	gene_456	gene_1627	gene_108	gene_109	gene_2127	0	gene_2218	gene_766	gene_1586	gene_2170	gene_650	gene_1260	gene_667	gene_1576	gene_1591	gene_1594	gene_1605	gene_1608	gene_1610	gene_1595	gene_1585	gene_1695	gene_470	gene_1601	gene_1620	gene_700	gene_701	gene_587	gene_1360	gene_669	gene_702	gene_695	gene_652	gene_1424	gene_790	gene_1271	gene_671	gene_2213	0	gene_1048	gene_816	gene_721	gene_2553	gene_705	gene_845	0	gene_802	0	gene_875	gene_2207	0	0	0	gene_789	0	gene_687	gene_2381	gene_773	gene_1276	gene_523	0	0	gene_1258	gene_770	gene_297	gene_2589	0	gene_1660	gene_406	gene_557	0	gene_2562	gene_131	gene_778	gene_1099	gene_2124	gene_127	gene_1574	gene_121	gene_317	gene_1563	gene_323	gene_1181	gene_641	gene_1334	0	gene_2410	gene_1064	gene_2220	gene_254	gene_839	gene_1347	0	gene_1348	0	0	gene_508	0	0	0	gene_1346	0	gene_1351	0	0	gene_466	gene_457	0	0	gene_1588	gene_454	gene_642	gene_767	0	0	gene_801	gene_1587	gene_765	gene_707	gene_1624	gene_1625	gene_1600	gene_1603	gene_1607	gene_1602	0	gene_1598	gene_1611	gene_1584	gene_1616	gene_1606	gene_666	gene_1604	gene_1583	gene_1593	gene_1615	gene_1596	gene_1575	0	gene_1361	gene_655	gene_2171	gene_2173	0	gene_694	0	gene_1609	gene_1581	gene_1621	gene_836	gene_1326	gene_1476	gene_1544	0	gene_413	gene_699	gene_719	gene_1175	gene_471	gene_485	gene_693	0	gene_1626	gene_277	gene_1582	gene_1617	gene_1618	gene_1365	0	gene_461	gene_1076	gene_459	0	gene_769	0	0	0	0	gene_780	gene_1287	gene_732	gene_530	gene_2546	gene_299	0	gene_1998	gene_2520	0	gene_1098	0	0	gene_1249	gene_1412	gene_1521	gene_301	0	gene_383	gene_1341	gene_304	gene_1106	gene_2368	gene_2191	gene_1519	gene_374	gene_1394	0	gene_1526	0	0	gene_2586	gene_538	gene_674	0	gene_452	gene_368	gene_2550	gene_660	gene_1701	gene_1706	gene_1142	gene_1990	gene_2061	gene_61	gene_549	gene_2216	0	gene_2445	gene_2161	gene_1986	0	0	gene_2230	gene_1359	gene_298	0	gene_1357	0	gene_1912	gene_1920	0	gene_1256	0	gene_412	0	gene_543	0	gene_1999	gene_520	gene_331	gene_1032	gene_1961	gene_389	gene_2371	gene_1211	gene_1970	gene_462	0	gene_1016	0	gene_1168	gene_2449	gene_991	0	0	gene_1960	gene_1078	gene_805	0	gene_1522	0	0	gene_622	0	gene_697	gene_1061	gene_2531	gene_1524	gene_1662	gene_1159	gene_759	gene_2135	gene_1137	gene_2296	gene_2009	gene_792	gene_2293	gene_717	gene_1164	0	gene_1963	gene_293	gene_1833	gene_1520	gene_559	gene_2002	0	gene_812	gene_826	gene_837	gene_287	gene_2370	gene_704	0	gene_2554	gene_255	gene_2605	0	gene_284	0	gene_2211	0	0	gene_791	gene_1180	0	gene_1384	gene_2201	0	gene_539	0	0	gene_620	gene_2237	gene_2365	gene_724	gene_2172	gene_658	gene_2219	gene_2330	gene_663	gene_1981	gene_1246	gene_2062	gene_1130	gene_488	0	gene_288	gene_1962	0	0	gene_2603	0	0	gene_1179	gene_662	gene_2532	0	gene_1108	gene_1923	gene_1324	gene_2168	0	gene_446	0	0	0	0	gene_1193	gene_2098	0	gene_1656	gene_657	gene_715	0	gene_2563	gene_1599	gene_1592	gene_692	gene_1191	gene_2544	gene_716	gene_775	gene_627	0	gene_1050	gene_1527	0	gene_328	gene_948	gene_726	0	gene_2564	0	gene_1578	gene_528	gene_2003	gene_696	gene_617	gene_653	gene_2217	gene_296	gene_2204
GCA_015351175.1	150121	Agreia pratensis	Agreia pratensis	Agreia	Microbacteriaceae	Actinomycetales	Actinomycetes	Actinomycetota	Bacillati	Bacteria	150121	0	0	gene_1263	gene_1052	0	0	gene_82	gene_570	gene_1378	gene_1586	0	gene_2696	gene_624	gene_1582	0	gene_1373	gene_2949	gene_1071	gene_939	gene_2493	0	gene_2734	gene_1359	gene_1276	gene_832	gene_2747	gene_2715	gene_708	gene_1318	gene_2323	gene_1033	gene_2134	gene_2667	0	gene_3174	gene_1047	gene_675	gene_679	gene_623	gene_520	0	gene_427	gene_2680	gene_1478	gene_1324	gene_1049	gene_834	gene_1379	0	gene_1377	gene_1360	gene_3217	gene_1382	gene_1376	0	gene_1809	gene_2121	gene_2986	gene_1013	gene_2118	gene_426	gene_1366	gene_1248	gene_1357	gene_1628	gene_2424	gene_1080	0	gene_1476	gene_1964	gene_2064	gene_3356	gene_739	gene_1032	gene_1930	0	gene_2729	gene_1355	gene_1334	gene_1671	0	gene_1230	gene_1227	0	gene_1077	gene_3548	0	gene_1783	gene_677	gene_3245	gene_1236	gene_1237	gene_1234	gene_998	0	gene_1372	gene_2533	gene_699	gene_424	gene_1408	gene_1409	gene_1339	gene_3232	gene_2858	gene_3208	0	gene_1016	gene_1399	gene_3233	gene_1983	gene_455	gene_1072	gene_3230	gene_457	0	gene_1617	gene_1610	gene_1614	0	0	0	0	0	0	gene_1410	0	gene_1001	gene_1249	0	gene_2782	gene_1405	gene_797	gene_2800	gene_2707	gene_1332	gene_1686	gene_1278	gene_919	gene_292	gene_2214	gene_2213	gene_1488	0	gene_3226	gene_1038	gene_2685	gene_3209	gene_801	gene_993	gene_830	gene_2691	gene_2665	gene_2662	gene_2652	gene_2649	gene_2647	gene_2661	gene_2686	gene_2959	gene_1520	gene_2656	gene_309	gene_946	gene_947	gene_1689	gene_1624	gene_833	gene_948	gene_1570	gene_803	gene_1675	gene_1393	gene_1022	0	gene_3223	0	gene_1082	gene_1370	gene_1008	gene_2012	gene_954	gene_1338	0	gene_1384	0	gene_1319	gene_3216	0	0	0	gene_1394	0	gene_1574	gene_84	gene_1057	gene_1019	gene_854	0	0	gene_986	gene_1046	gene_2701	gene_2788	0	gene_2223	0	gene_2005	0	gene_1963	gene_2143	gene_1073	gene_1432	gene_141	0	gene_2693	gene_2169	gene_2722	gene_1829	gene_2730	gene_1239	gene_788	gene_1012	gene_1687	gene_2883	gene_1407	gene_3228	gene_1936	gene_1341	gene_1612	0	gene_1613	0	gene_484	0	0	gene_483	0	gene_1611	0	gene_1616	0	0	0	gene_920	0	0	gene_2668	gene_913	gene_792	gene_1039	0	0	gene_1385	gene_2684	gene_1037	gene_996	gene_295	gene_294	gene_2657	gene_2654	gene_2650	gene_2655	0	gene_2659	gene_2646	gene_2687	gene_2639	gene_2651	gene_829	gene_2653	gene_1398	gene_2663	gene_2640	gene_2660	gene_2692	gene_2961	0	gene_811	gene_3210	gene_3212	0	gene_1571	0	gene_2648	gene_2689	gene_308	gene_1344	0	gene_1800	gene_1823	0	gene_584	gene_941	gene_1006	gene_2269	gene_1514	gene_1010	gene_1573	0	gene_293	gene_1846	gene_2688	gene_2626	gene_2625	gene_1625	0	gene_936	gene_1414	gene_926	0	gene_1045	0	0	0	0	gene_1705	gene_1018	gene_1498	gene_858	gene_2014	gene_2703	0	gene_2500	gene_2313	0	gene_1274	gene_1847	gene_2974	gene_3361	gene_3377	gene_2325	gene_2065	0	gene_516	0	gene_2509	gene_1436	gene_656	0	gene_786	gene_506	gene_3136	gene_1386	gene_2327	gene_3137	gene_3084	gene_2787	gene_3438	gene_420	gene_3432	gene_3405	gene_468	gene_2813	gene_815	gene_1607	gene_1651	gene_1824	gene_3327	0	gene_1838	gene_1473	0	0	gene_3173	gene_2899	gene_258	gene_3119	0	gene_3237	gene_2113	gene_2702	0	gene_1620	0	gene_2847	gene_2988	gene_3111	gene_990	0	gene_583	0	gene_1707	0	gene_2498	gene_1368	gene_2748	gene_1808	gene_3343	gene_519	gene_470	gene_2027	gene_144	gene_937	gene_1464	gene_1627	0	gene_1457	gene_3030	gene_1074	gene_621	gene_1127	gene_3342	gene_3439	gene_1381	gene_641	gene_776	gene_1356	0	gene_693	0	gene_1557	gene_2008	0	gene_782	gene_1364	gene_1451	gene_1789	gene_3319	gene_2589	0	gene_456	gene_1391	gene_1629	gene_1004	gene_790	0	gene_3347	gene_2699	gene_2951	gene_774	gene_1051	gene_2495	0	gene_1374	gene_1361	gene_1343	gene_2697	gene_471	gene_952	gene_3242	gene_2010	gene_1935	gene_1328	0	gene_1834	0	gene_3221	gene_1294	gene_540	gene_1392	0	0	gene_1619	gene_555	gene_523	gene_1709	0	0	gene_3220	gene_3246	gene_1232	gene_1837	gene_3211	gene_813	gene_3227	gene_2857	gene_817	gene_1567	gene_1029	0	gene_2871	gene_167	0	gene_1665	gene_3346	gene_2066	gene_1336	gene_3127	0	0	gene_1240	gene_816	0	0	gene_3315	gene_2811	gene_1014	gene_1738	0	gene_1342	0	0	gene_2505	0	gene_3189	gene_1244	0	gene_1854	gene_2511	gene_2212	0	gene_1939	gene_2658	gene_2664	0	gene_1228	gene_2015	gene_1003	gene_1070	gene_694	0	gene_1079	gene_780	gene_3544	0	gene_2617	gene_2963	gene_2719	gene_1938	0	gene_2690	gene_856	gene_2494	gene_1560	gene_645	gene_805	0	gene_2700	gene_3214
GCA_022983135.1	2933290	Agrococcus sp. SCSIO5292	Agrococcus sp. SCSIO5292	Agrococcus	Microbacteriaceae	Actinomycetales	Actinomycetes	Actinomycetota	Bacillati	Bacteria	2933290	0	0	gene_2089	gene_1852	0	0	gene_611	gene_325	gene_2246	gene_1766	0	gene_1356	gene_249	gene_1771	0	gene_2241	0	gene_1861	gene_2005	gene_1218	0	gene_1409	gene_2227	gene_2135	gene_2483	gene_1428	gene_2532	gene_1669	gene_2175	gene_2054	gene_1833	gene_651	gene_1331	0	gene_957	gene_1848	gene_193	gene_189	gene_250	gene_361	gene_417	gene_460	0	gene_2344	gene_2182	gene_1850	gene_2481	gene_2247	0	gene_2245	gene_2228	gene_932	gene_2250	gene_2244	0	gene_135	gene_634	gene_2226	gene_1817	gene_645	gene_461	gene_2234	gene_1936	gene_2225	gene_1720	gene_2199	gene_1870	0	gene_2342	gene_320	gene_1587	gene_864	0	gene_1832	gene_291	gene_372	gene_1402	gene_2223	gene_2192	gene_2535	0	gene_1919	gene_1916	0	gene_1867	gene_1223	0	gene_108	gene_191	gene_896	gene_1925	gene_1926	gene_1923	gene_2379	0	gene_2240	gene_1253	gene_1668	gene_462	gene_2274	gene_2276	gene_2197	gene_2313	gene_1935	gene_941	0	gene_1821	gene_2266	gene_2312	gene_2219	gene_443	gene_1862	gene_919	gene_463	gene_219	gene_1737	gene_1744	gene_1740	gene_220	gene_215	gene_218	0	0	0	gene_2277	0	gene_2377	gene_1937	0	gene_1482	gene_2271	gene_2505	gene_1498	gene_1365	gene_2190	gene_2566	gene_2137	gene_1964	gene_511	gene_747	gene_746	gene_2356	0	gene_923	gene_1838	gene_1341	gene_940	gene_2500	gene_2382	gene_2484	gene_1350	gene_1329	gene_1326	gene_1316	gene_1313	gene_1311	gene_1325	gene_1342	gene_975	gene_1803	gene_1320	gene_495	gene_2011	gene_2012	gene_2570	gene_1724	gene_2482	gene_2013	gene_1783	gene_2498	gene_2557	gene_2262	gene_1828	0	gene_928	0	gene_1872	gene_2238	gene_2370	gene_1598	gene_2019	gene_2196	0	gene_2254	0	gene_2176	gene_934	0	0	0	gene_2263	0	gene_1779	gene_607	gene_1853	gene_1825	gene_2467	0	0	gene_2392	gene_1846	gene_1359	gene_2145	0	gene_1914	gene_328	gene_663	0	gene_319	gene_658	gene_1863	gene_2300	gene_574	0	gene_1352	gene_676	gene_1381	gene_1632	gene_1403	gene_1928	gene_2513	gene_1816	gene_2567	gene_2198	gene_2273	gene_921	gene_297	gene_2205	gene_1742	0	gene_1741	gene_213	gene_399	gene_1148	0	gene_400	0	gene_1743	gene_217	gene_1738	0	0	0	gene_1966	0	0	gene_2334	gene_1962	gene_2507	gene_1839	0	0	gene_2255	gene_1340	gene_1837	gene_2381	gene_508	gene_509	gene_1321	gene_1318	gene_1314	gene_1319	0	gene_1323	gene_1310	gene_1343	gene_1291	gene_1315	gene_2485	gene_1317	gene_2265	gene_1327	gene_1292	gene_1324	gene_1351	gene_973	0	gene_2495	gene_939	gene_937	0	gene_1782	0	gene_1312	gene_1345	gene_496	gene_2213	0	gene_125	gene_180	0	gene_1608	gene_2008	gene_2372	gene_176	gene_1805	gene_1815	gene_1781	0	gene_510	gene_280	gene_1344	gene_1269	gene_1268	gene_1723	0	gene_2002	gene_2283	gene_1990	0	gene_1845	0	0	0	gene_562	0	gene_1824	gene_2360	gene_2457	gene_1593	gene_1361	0	gene_1226	gene_1763	0	gene_2133	gene_281	0	gene_2115	gene_1538	0	0	0	gene_365	0	gene_533	gene_2304	gene_412	gene_1544	0	gene_373	0	gene_2256	0	0	gene_2119	gene_1487	gene_1036	gene_466	gene_1348	gene_1950	gene_1033	gene_1509	gene_2490	gene_1899	gene_1681	gene_1663	gene_584	0	gene_1611	gene_2339	gene_925	0	gene_1537	gene_1893	gene_2538	gene_741	0	gene_2267	gene_1733	gene_1360	0	gene_1734	gene_161	gene_1522	gene_628	gene_1678	gene_2390	0	gene_1607	0	gene_2597	0	gene_1225	gene_2236	gene_1429	gene_134	gene_853	gene_362	gene_415	gene_630	gene_570	gene_2003	gene_2330	gene_1721	0	gene_2326	gene_1831	gene_1864	gene_252	gene_1174	gene_852	gene_1996	gene_2249	gene_233	0	gene_2224	gene_2070	gene_1666	0	gene_1791	0	gene_2386	0	gene_2394	gene_2321	gene_889	gene_1732	gene_1910	0	gene_442	gene_2260	gene_1719	gene_2374	gene_410	0	gene_859	gene_1358	0	0	gene_1851	gene_1220	0	gene_2242	gene_2229	gene_2206	gene_1357	gene_414	gene_2017	gene_899	gene_1600	gene_296	gene_2186	0	gene_1801	0	gene_930	gene_2151	gene_358	gene_2261	0	0	gene_1735	gene_363	gene_350	gene_2599	0	gene_2550	gene_188	gene_1924	gene_1921	gene_2363	gene_2412	gene_2493	gene_922	gene_2518	gene_2488	gene_1785	gene_1829	0	gene_2149	gene_1770	0	gene_2298	gene_991	gene_1431	gene_2194	0	0	0	gene_1929	gene_2489	0	0	gene_2558	gene_2593	gene_1818	gene_82	0	gene_2565	0	0	gene_1232	0	gene_1980	gene_2424	0	0	gene_2494	gene_2376	0	gene_300	gene_1322	gene_1328	0	gene_1917	gene_1592	gene_2375	gene_1860	gene_1667	0	gene_1869	0	0	gene_1704	gene_2477	gene_2594	gene_748	gene_299	0	gene_1347	gene_2459	gene_1219	gene_1788	gene_227	gene_2497	gene_924	0	gene_936
GCA_001660485.1	453304	Agromyces aureus	Agromyces aureus	Agromyces	Microbacteriaceae	Actinomycetales	Actinomycetes	Actinomycetota	Bacillati	Bacteria	453304	0	0	gene_2063	gene_2498	0	0	gene_271	gene_2811	gene_1910	gene_2686	0	gene_3040	gene_1619	gene_2677	0	gene_1915	gene_1470	gene_2489	gene_1978	gene_3185	0	gene_1182	gene_1929	gene_2406	gene_1712	gene_1222	gene_3022	gene_1668	gene_1964	gene_2372	gene_2528	gene_3579	gene_3054	0	gene_3905	gene_2503	gene_1656	gene_1660	gene_1618	gene_2865	0	gene_1099	0	gene_2106	gene_1957	gene_2501	gene_1714	gene_1909	0	gene_1911	gene_1928	gene_3936	gene_1906	gene_1912	0	gene_1472	gene_3545	gene_1930	gene_2546	gene_3560	gene_1098	gene_2527	gene_2301	gene_1931	gene_2735	gene_2878	gene_2480	0	gene_2104	gene_1370	gene_1488	gene_130	0	gene_2529	gene_1395	gene_3012	gene_1177	gene_1933	gene_1947	gene_2782	gene_1065	gene_2318	gene_2321	0	gene_2483	gene_3182	0	gene_1500	gene_1658	gene_20	gene_2312	gene_2311	gene_2314	gene_2275	0	gene_1916	gene_3158	gene_1667	gene_1094	gene_1881	gene_1880	gene_1942	gene_2077	gene_2302	gene_3928	0	gene_2542	gene_1890	gene_2076	gene_1936	gene_3001	gene_2488	gene_3	gene_2999	0	gene_2721	gene_2714	gene_2718	0	0	0	0	0	0	gene_1879	0	gene_2272	gene_2300	0	gene_1256	gene_1885	gene_1682	gene_1274	gene_3029	gene_1949	gene_1581	gene_2035	gene_3383	gene_571	gene_3800	gene_3799	gene_2331	0	gene_3949	gene_2520	gene_3050	gene_3929	gene_1686	gene_2280	gene_1711	gene_3044	gene_3056	gene_3059	gene_3069	gene_3072	gene_3074	gene_3060	gene_3049	gene_3881	gene_2615	gene_3065	gene_667	gene_1982	gene_1983	gene_1575	gene_2731	gene_1713	gene_1984	gene_2669	gene_1688	gene_2787	gene_1894	gene_2536	0	gene_3943	0	gene_2478	gene_1918	gene_2265	gene_1362	gene_1990	gene_1943	0	gene_1902	0	gene_1963	gene_3935	0	0	0	gene_2374	0	gene_2673	gene_275	gene_2494	gene_2539	gene_1729	0	0	gene_2284	gene_2512	gene_3036	gene_1262	0	gene_3626	gene_2812	gene_3615	0	gene_1371	gene_3612	gene_2487	gene_1860	gene_310	0	gene_3042	gene_3663	gene_3013	gene_1428	gene_1178	gene_2309	gene_1677	gene_2547	gene_1580	gene_3408	gene_1882	gene_2	gene_1389	gene_1940	gene_2716	0	gene_2717	0	gene_2897	0	0	gene_2898	0	gene_2715	0	gene_2720	0	0	0	gene_1850	0	0	gene_3053	gene_1845	gene_1680	gene_2519	0	0	gene_1901	gene_3051	gene_2521	gene_2277	gene_574	gene_573	gene_3064	gene_3067	gene_3071	gene_3066	0	gene_3062	gene_3075	gene_3048	gene_3081	gene_3070	gene_1710	gene_3068	gene_1891	gene_3058	gene_3080	gene_3061	gene_3043	gene_3883	0	gene_1700	gene_3930	gene_3932	0	gene_2670	0	gene_3073	gene_3046	gene_666	gene_1938	0	gene_1481	gene_1443	0	gene_2798	gene_1980	gene_2267	gene_1092	gene_2591	gene_2552	gene_2671	0	gene_572	gene_1415	gene_3047	gene_3110	gene_3111	gene_2732	0	gene_1975	gene_1872	gene_1968	0	gene_2513	0	0	0	gene_338	0	gene_2540	gene_2249	gene_1736	gene_1360	gene_3034	0	gene_3179	gene_1298	0	gene_2651	gene_1414	0	gene_1637	gene_2851	gene_3517	gene_1996	0	gene_2870	0	gene_3617	gene_1856	gene_2910	0	gene_1055	gene_2877	gene_1163	gene_1900	gene_3508	0	gene_1044	gene_1261	gene_2941	gene_1089	gene_106	gene_1837	gene_3845	gene_3186	gene_1704	gene_2711	gene_2756	gene_1438	gene_3321	gene_975	gene_1418	gene_2788	gene_3947	0	gene_3904	gene_2048	gene_1128	0	0	gene_1889	gene_2728	gene_3035	0	gene_2724	0	gene_1302	gene_3540	gene_3702	gene_2283	gene_3109	gene_2799	0	gene_1552	0	gene_3180	gene_1923	gene_1223	gene_1473	gene_146	gene_2866	gene_2913	gene_1337	gene_314	gene_1976	gene_2094	gene_2734	0	gene_2091	gene_3899	gene_2486	gene_1616	gene_1322	gene_147	gene_1239	gene_3700	gene_1633	gene_3513	gene_1932	gene_2535	gene_1664	0	gene_2661	gene_3576	gene_3523	gene_1056	gene_2285	gene_2083	gene_1491	gene_2729	gene_2688	0	gene_3000	gene_1896	gene_2736	gene_2269	gene_2087	0	gene_144	gene_3038	gene_1468	gene_3512	gene_2499	gene_3183	0	gene_1914	gene_1927	gene_1939	gene_3039	gene_2912	gene_1988	gene_17	gene_1363	gene_1393	gene_1953	0	gene_2638	0	gene_3940	gene_2015	gene_2847	gene_1895	0	0	gene_2723	gene_1146	gene_2845	gene_1550	0	0	gene_3939	gene_2313	gene_2317	gene_2257	gene_3931	gene_1702	gene_1	gene_2523	gene_2467	gene_2668	gene_2532	0	gene_1738	gene_1388	0	gene_2775	gene_3822	gene_1958	gene_1945	0	0	0	gene_2308	gene_1705	gene_2101	0	gene_1591	gene_3644	gene_2545	gene_1534	gene_3107	gene_2645	gene_1445	0	gene_3173	0	gene_2806	gene_2304	0	gene_1411	gene_1701	gene_3798	gene_1883	gene_1385	gene_3063	gene_3057	0	gene_2320	gene_1358	gene_2270	gene_2490	gene_1665	0	gene_2481	gene_3520	gene_2978	gene_3102	gene_1719	gene_3892	gene_1314	gene_1386	0	gene_3045	gene_1734	gene_3184	gene_2664	gene_1639	gene_1689	gene_3948	gene_3037	gene_3933
GCA_014137865.1	748908	Alpinimonas psychrophila	Alpinimonas psychrophila	Alpinimonas	Microbacteriaceae	Actinomycetales	Actinomycetes	Actinomycetota	Bacillati	Bacteria	748908	0	0	gene_444	gene_326	0	gene_886	gene_1603	gene_1238	gene_573	gene_1124	0	gene_2083	gene_1049	gene_1122	0	gene_568	gene_221	gene_346	gene_732	gene_1800	0	gene_1989	gene_554	gene_478	gene_926	gene_2000	gene_1968	gene_1024	gene_517	gene_949	gene_842	gene_1736	gene_2070	0	gene_1623	gene_321	gene_1035	gene_1031	gene_1050	gene_1221	0	gene_1765	0	gene_657	gene_524	gene_323	gene_924	gene_574	0	gene_572	gene_555	gene_1354	gene_577	gene_571	0	gene_224	gene_1716	gene_553	gene_798	gene_1722	gene_1764	gene_841	gene_1635	gene_552	gene_1317	gene_1211	gene_355	0	gene_655	gene_137	gene_337	gene_2025	0	gene_843	gene_151	gene_1153	gene_1982	gene_550	gene_534	gene_1262	gene_1486	gene_414	gene_411	0	gene_352	gene_2014	0	gene_253	gene_1033	gene_1386	gene_420	gene_421	gene_418	gene_687	0	gene_567	gene_1824	gene_1025	gene_1763	gene_600	gene_601	gene_539	gene_1368	gene_706	gene_1626	0	gene_793	gene_591	gene_1369	gene_1594	gene_2112	gene_347	gene_1367	gene_1762	0	gene_1332	gene_1339	gene_1335	0	0	0	0	0	0	gene_602	0	gene_682	gene_432	0	gene_43	gene_597	gene_984	gene_57	gene_1959	gene_532	gene_1063	gene_480	gene_740	gene_1926	0	0	gene_663	0	gene_1364	gene_834	gene_2073	0	gene_943	gene_690	gene_927	gene_2079	gene_2068	gene_2065	gene_1850	gene_1847	gene_1845	gene_2064	gene_2074	gene_1464	gene_827	gene_1854	gene_1937	gene_728	gene_727	gene_1066	gene_1322	gene_925	gene_726	gene_1116	gene_941	gene_1257	gene_587	gene_760	0	gene_1360	0	gene_357	gene_565	gene_675	gene_133	gene_720	gene_538	0	gene_579	0	gene_518	gene_1353	0	0	0	gene_588	0	gene_1120	gene_1602	gene_327	gene_788	gene_903	0	0	gene_694	gene_318	gene_2087	gene_49	0	gene_1535	gene_1237	gene_325	0	gene_138	gene_1740	gene_348	gene_617	gene_1564	0	gene_2081	gene_2058	gene_1976	gene_178	gene_1983	gene_423	gene_986	gene_799	gene_1064	gene_540	gene_599	gene_1366	gene_145	gene_541	gene_1337	0	gene_1336	0	gene_1195	gene_1891	0	gene_1194	0	gene_1338	0	gene_1333	0	0	0	gene_738	0	0	gene_2071	gene_743	gene_985	gene_833	0	0	gene_580	gene_2072	gene_835	gene_689	gene_1929	gene_1928	gene_1855	gene_1852	gene_1848	gene_1853	0	gene_2062	gene_1844	gene_2075	gene_1838	gene_1849	gene_928	gene_1851	gene_590	gene_2066	gene_1839	gene_2063	gene_2080	gene_1462	0	gene_939	0	0	0	gene_1117	0	gene_1846	gene_2077	gene_1936	gene_545	0	gene_237	gene_205	0	gene_1243	gene_729	gene_677	0	gene_826	gene_802	gene_1119	0	gene_1927	gene_165	gene_2076	gene_1835	gene_1834	gene_1321	0	gene_735	gene_606	gene_736	0	gene_317	0	0	0	gene_1551	0	gene_789	gene_669	gene_892	gene_131	gene_2089	0	gene_1807	gene_1131	0	gene_476	gene_163	gene_1996	0	gene_1279	0	gene_709	0	gene_1216	0	gene_1813	gene_621	gene_1182	gene_1297	0	gene_1212	0	gene_911	0	0	gene_210	gene_48	gene_1910	gene_1761	gene_1445	gene_752	gene_1703	0	gene_935	gene_1342	gene_1274	0	gene_1343	0	gene_168	gene_1254	0	0	0	gene_776	0	0	0	gene_1378	gene_1328	gene_2088	0	gene_1329	0	0	gene_1713	0	gene_693	0	gene_1242	0	gene_1097	0	gene_1805	gene_563	gene_2001	gene_225	gene_2032	gene_1220	gene_1179	gene_125	gene_1560	gene_734	gene_644	gene_1318	0	gene_639	gene_1930	gene_349	gene_1651	0	gene_2033	0	gene_576	gene_1043	0	gene_551	0	gene_1027	0	gene_1110	0	gene_281	0	gene_1537	gene_631	gene_248	gene_1327	gene_1032	0	gene_1142	gene_910	gene_1316	gene_679	gene_635	gene_643	gene_2030	gene_2085	gene_219	0	gene_324	gene_1802	0	gene_569	gene_556	gene_544	gene_2084	gene_1180	gene_722	gene_1383	gene_134	gene_149	gene_528	0	gene_308	0	gene_1358	gene_493	gene_1255	gene_586	0	0	gene_1330	gene_1771	gene_1283	gene_1099	0	0	gene_1357	gene_1387	gene_416	gene_671	gene_849	gene_937	gene_1365	gene_1020	gene_933	gene_1114	gene_846	0	gene_881	0	0	gene_1268	gene_2031	gene_2004	gene_536	0	0	0	gene_424	gene_934	0	0	gene_1502	gene_67	gene_797	gene_1104	0	0	0	0	gene_1810	0	gene_1136	gene_428	0	gene_162	gene_938	gene_2010	0	gene_143	gene_1856	gene_2067	0	gene_412	gene_129	gene_680	gene_345	gene_1026	0	gene_354	0	gene_273	gene_172	gene_919	gene_1460	gene_811	gene_144	0	gene_2078	gene_894	gene_1801	gene_1113	gene_1041	gene_940	gene_1363	gene_2086	gene_1351
GCA_004364555.1	595671	Amnibacterium kyonggiense	Amnibacterium kyonggiense	Amnibacterium	Microbacteriaceae	Actinomycetales	Actinomycetes	Actinomycetota	Bacillati	Bacteria	595671	0	0	gene_1966	gene_2642	0	0	gene_273	gene_3324	gene_2369	gene_2821	0	gene_3381	gene_3237	gene_2819	0	gene_2364	0	gene_1676	gene_2592	gene_552	0	gene_745	gene_2336	gene_1987	gene_1525	gene_758	gene_2959	gene_1417	gene_2291	gene_3539	gene_2668	gene_476	gene_688	0	gene_392	gene_2647	gene_1405	gene_1409	gene_3238	gene_3478	0	gene_3570	0	gene_2482	gene_2297	gene_2645	gene_1527	gene_2370	0	gene_2368	gene_2337	gene_379	gene_2373	gene_2367	0	gene_3620	gene_489	gene_2335	gene_2688	gene_482	gene_3571	gene_2667	gene_2467	gene_2334	gene_2858	gene_3493	gene_1685	0	gene_2480	gene_1241	gene_3072	gene_329	gene_114	gene_2669	gene_1303	0	gene_741	gene_2332	gene_2306	gene_2960	0	gene_1935	gene_1932	0	gene_1682	gene_3175	0	gene_3061	gene_1407	gene_346	gene_1940	gene_1941	gene_1938	gene_2554	0	gene_2363	gene_569	gene_1416	gene_3575	gene_2409	gene_2413	gene_2311	gene_2448	gene_2257	gene_387	0	gene_2684	gene_2400	gene_2446	gene_2911	gene_3551	gene_1677	gene_363	gene_3576	0	gene_2849	gene_2842	gene_2846	0	gene_1267	0	0	0	gene_13	gene_2414	0	gene_2550	gene_1953	0	gene_934	gene_2406	gene_1487	gene_949	gene_714	gene_2304	gene_2972	gene_1989	gene_2608	gene_125	gene_423	gene_424	gene_2507	0	gene_367	gene_2658	0	gene_386	gene_1505	gene_2562	gene_1523	gene_699	gene_686	gene_683	gene_673	gene_670	gene_668	gene_682	gene_690	gene_405	gene_2765	gene_677	gene_80	gene_2588	gene_2587	gene_2975	gene_2854	gene_1526	gene_2586	gene_2809	gene_1507	gene_2964	gene_2396	gene_2677	gene_1851	gene_372	0	gene_1687	gene_2361	gene_2542	gene_1226	gene_2580	gene_2310	0	gene_2387	0	gene_2292	gene_380	0	0	0	gene_2397	0	gene_2817	gene_271	gene_2637	gene_2681	gene_1543	0	0	gene_2567	gene_2650	gene_709	gene_940	0	gene_1930	0	gene_2547	0	gene_1242	gene_469	gene_1678	gene_2437	gene_194	0	gene_701	gene_454	gene_734	gene_3102	gene_742	gene_1943	gene_1476	gene_2689	gene_2973	gene_2312	gene_2408	gene_365	gene_1286	gene_2315	gene_2844	0	gene_2845	0	gene_3512	0	0	gene_3513	0	gene_2843	0	gene_2848	0	0	0	gene_2604	0	0	gene_1509	gene_2616	gene_1479	gene_2657	0	0	gene_2388	gene_689	gene_2659	gene_2558	gene_122	gene_123	gene_678	gene_675	gene_671	gene_676	0	gene_680	gene_667	gene_691	gene_653	gene_672	gene_1522	gene_674	gene_2399	gene_684	gene_654	gene_681	gene_700	gene_403	0	gene_1511	gene_385	gene_383	0	gene_2810	0	gene_669	gene_693	gene_81	gene_2320	0	gene_3078	gene_3094	0	gene_3298	gene_2590	gene_2544	gene_1139	gene_2706	gene_2693	gene_2811	0	gene_124	gene_3117	gene_692	gene_595	gene_594	gene_2855	0	gene_2595	gene_2421	gene_2597	0	gene_2651	0	0	0	gene_185	0	gene_2682	gene_2522	gene_1549	gene_1149	gene_711	gene_1236	gene_432	gene_1370	gene_1894	gene_1984	gene_3118	gene_2951	gene_3274	gene_3340	gene_3204	gene_2504	0	gene_3482	0	gene_458	gene_2441	gene_3524	0	gene_3203	gene_3492	gene_3438	gene_2389	0	0	gene_1605	gene_3464	gene_3222	gene_2009	gene_3586	gene_1653	gene_3528	gene_3236	gene_1516	gene_2834	gene_2933	gene_3096	gene_2968	0	gene_3114	gene_3632	gene_369	0	gene_3422	gene_908	gene_3426	gene_1769	0	gene_2401	gene_2853	gene_710	0	gene_2852	0	gene_979	gene_3272	0	gene_2566	gene_638	gene_3299	0	gene_3014	gene_2724	gene_433	gene_2345	gene_759	gene_3089	gene_319	gene_3479	gene_3527	gene_1368	gene_1038	gene_2594	gene_2472	gene_2857	0	gene_2461	gene_2670	gene_1679	gene_3240	gene_3503	gene_318	gene_3637	gene_2372	gene_3225	gene_3205	gene_2333	0	gene_1414	0	gene_2800	gene_2769	0	gene_3209	gene_2341	gene_2455	gene_3069	gene_3277	gene_2731	0	gene_3550	gene_2394	gene_2859	gene_2546	gene_1482	0	gene_321	gene_1104	0	gene_3206	gene_2643	gene_554	0	gene_2365	gene_2338	gene_2317	gene_705	gene_3526	gene_2582	gene_349	gene_1228	gene_1297	gene_2574	0	gene_3107	0	gene_2993	gene_2266	gene_3455	gene_2395	0	0	gene_2851	gene_3390	gene_3454	gene_3016	0	gene_3434	gene_1412	gene_1939	gene_1936	gene_3113	gene_1644	gene_1513	gene_366	gene_3223	gene_1518	gene_2807	gene_2672	0	gene_1573	gene_1848	0	gene_2953	gene_320	gene_1480	gene_2308	gene_2189	0	gene_620	gene_1944	gene_1517	0	0	gene_2966	gene_957	gene_2687	gene_3030	gene_640	0	0	0	gene_560	0	gene_3306	gene_1948	0	gene_279	gene_1826	gene_2549	0	gene_1282	gene_679	gene_685	0	gene_1933	gene_1147	gene_2548	gene_1675	gene_1415	0	gene_1684	gene_3200	0	gene_3108	gene_3119	gene_401	0	gene_1283	0	gene_698	gene_1547	gene_553	gene_2803	gene_3221	gene_1508	gene_368	gene_707	gene_382
GCA_013283855.1	2499157	Aquiluna borgnonia	Aquiluna borgnonia	Aquiluna	Microbacteriaceae	Actinomycetales	Actinomycetes	Actinomycetota	Bacillati	Bacteria	2499157	0	0	gene_787	gene_859	0	0	gene_1305	gene_271	gene_701	gene_917	gene_758	gene_180	gene_1012	gene_915	0	gene_706	0	gene_852	gene_565	gene_1268	gene_1279	gene_209	gene_720	gene_781	gene_487	gene_217	gene_196	gene_466	gene_753	0	gene_873	gene_73	gene_166	0	gene_1357	gene_863	gene_994	gene_990	gene_1013	gene_262	0	gene_1088	0	gene_616	gene_746	gene_861	gene_489	gene_700	0	gene_702	gene_719	gene_1369	gene_697	gene_703	0	gene_83	gene_1278	gene_721	gene_888	gene_85	gene_1089	gene_872	gene_802	gene_722	gene_948	gene_252	gene_843	0	gene_618	gene_361	gene_463	gene_1170	0	gene_874	gene_371	gene_840	gene_205	gene_724	gene_736	gene_413	0	gene_820	gene_823	0	gene_847	gene_1265	0	gene_980	gene_992	gene_1322	gene_814	gene_813	gene_816	gene_592	0	gene_707	gene_1251	gene_465	gene_1090	gene_674	gene_673	gene_732	gene_645	gene_804	gene_1360	0	gene_884	gene_682	gene_646	gene_727	gene_1077	gene_851	gene_3	gene_1091	0	gene_939	gene_932	gene_936	0	0	0	0	0	0	gene_672	0	gene_593	gene_801	0	gene_311	gene_678	gene_472	gene_331	gene_188	gene_738	gene_137	gene_779	gene_557	gene_1196	gene_34	gene_35	gene_831	0	gene_1379	gene_868	gene_169	gene_1361	gene_474	gene_590	gene_486	gene_175	gene_164	gene_161	gene_151	gene_148	gene_146	gene_160	gene_170	gene_1346	gene_900	gene_155	gene_1185	gene_568	gene_569	gene_134	gene_944	gene_488	gene_570	gene_911	gene_476	gene_408	gene_687	gene_878	gene_86	gene_1376	0	gene_841	gene_709	gene_600	gene_358	gene_576	0	0	gene_695	0	gene_752	gene_1368	0	0	0	gene_686	0	gene_914	gene_1303	gene_858	gene_881	gene_502	0	0	gene_586	gene_864	gene_184	gene_317	0	gene_1223	gene_270	gene_528	0	gene_362	gene_47	gene_850	gene_655	gene_131	0	gene_177	gene_41	gene_202	gene_391	gene_206	gene_811	gene_457	gene_889	gene_136	gene_731	gene_675	gene_2	gene_366	gene_730	gene_934	0	gene_935	0	gene_235	0	0	gene_234	0	gene_933	0	gene_938	0	0	0	gene_558	0	0	gene_627	gene_555	gene_458	gene_867	0	0	gene_694	gene_168	gene_869	gene_591	gene_1193	gene_1194	gene_156	gene_153	gene_149	gene_154	0	gene_158	gene_145	gene_171	gene_141	gene_150	gene_485	gene_152	gene_683	gene_162	gene_142	gene_159	gene_176	gene_1348	0	gene_478	gene_1362	gene_1364	0	gene_912	0	gene_147	gene_173	gene_1186	gene_728	0	gene_456	gene_397	0	gene_276	gene_567	gene_598	0	gene_899	gene_890	gene_913	0	gene_1195	gene_379	gene_172	gene_139	gene_138	gene_945	0	gene_562	gene_668	gene_561	0	gene_865	0	0	0	gene_1239	0	gene_882	gene_605	gene_506	gene_356	gene_185	0	gene_1262	gene_539	0	gene_784	gene_378	0	0	gene_265	0	0	0	gene_260	0	0	gene_651	gene_658	0	0	gene_253	0	gene_693	0	0	0	gene_316	gene_1000	0	0	gene_553	0	gene_1270	0	gene_928	gene_422	gene_396	gene_927	0	gene_382	gene_1039	0	0	0	gene_108	0	0	0	gene_1328	gene_943	0	0	gene_942	0	0	gene_1275	0	gene_587	0	gene_275	0	gene_955	0	gene_1263	gene_714	gene_218	gene_82	gene_1173	gene_261	gene_227	gene_1061	gene_1249	gene_563	gene_629	gene_947	0	gene_633	gene_875	0	gene_1015	0	gene_1174	0	gene_698	gene_1002	0	gene_723	gene_839	gene_987	0	gene_902	0	0	0	gene_1226	gene_639	gene_985	gene_403	gene_991	0	gene_1076	gene_689	gene_949	gene_596	gene_636	gene_630	gene_1171	gene_182	0	0	gene_860	gene_1266	0	gene_705	gene_718	gene_729	gene_181	gene_228	gene_574	gene_1325	gene_359	gene_367	gene_742	0	gene_386	0	gene_1373	0	gene_453	gene_688	0	0	gene_941	gene_124	gene_452	gene_957	0	0	gene_1372	gene_1321	gene_819	gene_603	gene_1363	gene_480	gene_1	gene_554	gene_482	0	gene_877	0	0	0	0	0	gene_1172	0	gene_734	0	0	0	gene_810	0	0	0	gene_407	gene_340	gene_887	0	0	0	0	0	gene_1258	0	0	gene_806	0	gene_377	gene_479	gene_594	0	gene_364	gene_157	gene_163	0	gene_822	gene_355	gene_595	gene_853	gene_464	0	gene_845	0	0	gene_385	gene_494	gene_1350	gene_551	gene_365	0	gene_174	gene_504	gene_1267	gene_910	gene_999	gene_477	0	gene_183	gene_1365
GCA_003194085.1	1987356	Aurantimicrobium photophilum	Aurantimicrobium photophilum	Aurantimicrobium	Microbacteriaceae	Actinomycetales	Actinomycetes	Actinomycetota	Bacillati	Bacteria	1987356	0	0	gene_820	gene_968	0	0	gene_84	gene_368	gene_778	gene_471	0	gene_213	gene_542	gene_473	0	gene_783	gene_1176	gene_953	gene_899	gene_117	0	gene_1452	gene_797	gene_835	gene_1062	gene_1409	gene_236	gene_561	gene_657	gene_1622	gene_988	gene_1567	gene_198	0	gene_22	gene_972	gene_551	gene_555	gene_541	gene_356	0	gene_288	0	gene_694	gene_651	gene_970	gene_1060	gene_777	0	gene_779	gene_796	gene_12	gene_774	gene_780	0	gene_1173	gene_1583	gene_798	gene_590	gene_1545	gene_287	gene_987	gene_833	gene_799	gene_434	gene_346	gene_944	0	gene_696	gene_1302	gene_1159	gene_109	0	gene_989	gene_1285	0	gene_1461	gene_801	gene_639	gene_411	0	gene_619	gene_616	0	gene_947	gene_120	0	gene_1142	gene_553	gene_1705	gene_625	gene_626	gene_623	gene_870	0	gene_784	gene_143	gene_560	gene_285	gene_752	gene_751	gene_809	gene_1725	gene_834	gene_19	0	gene_594	gene_760	gene_1724	gene_804	gene_308	gene_952	gene_1727	gene_310	0	gene_452	gene_459	gene_455	0	0	0	0	0	0	gene_750	0	gene_869	gene_832	0	gene_1538	gene_756	gene_563	gene_1375	gene_224	gene_641	gene_487	gene_837	gene_997	gene_1421	gene_1646	gene_1645	gene_917	0	gene_2	gene_980	gene_202	gene_18	gene_566	gene_873	gene_1063	gene_209	gene_196	gene_193	gene_183	gene_180	gene_178	gene_192	gene_203	gene_1666	gene_1073	gene_187	gene_1493	gene_895	gene_894	gene_537	gene_439	gene_1061	gene_893	gene_479	gene_568	gene_406	gene_764	gene_605	gene_1355	gene_6	0	gene_942	gene_786	gene_862	gene_1310	gene_887	gene_635	0	gene_772	0	gene_656	gene_296	0	0	0	gene_763	0	gene_475	gene_85	gene_967	gene_599	gene_1047	0	0	gene_610	gene_974	gene_217	gene_1382	0	gene_1656	gene_367	gene_1482	0	gene_1301	gene_1572	gene_951	gene_1238	gene_1468	0	gene_211	gene_1575	gene_231	gene_1209	gene_1460	gene_628	gene_1106	gene_589	gene_486	gene_808	gene_753	gene_1728	gene_1292	gene_807	gene_457	0	gene_456	0	gene_339	0	0	gene_338	0	gene_458	0	gene_453	0	0	0	gene_994	0	0	gene_705	gene_1007	gene_562	gene_979	0	0	gene_771	gene_201	gene_981	gene_872	gene_1418	gene_1419	gene_188	gene_185	gene_181	gene_186	0	gene_190	gene_177	gene_204	gene_170	gene_182	gene_1064	gene_184	gene_761	gene_194	gene_171	gene_191	gene_210	gene_1668	0	gene_570	gene_17	gene_15	0	gene_478	0	gene_179	gene_206	gene_1494	gene_805	0	gene_1164	gene_1194	0	gene_373	gene_896	gene_864	0	gene_1072	gene_583	gene_476	0	gene_1420	gene_1273	gene_205	gene_168	gene_167	gene_438	0	gene_902	gene_746	gene_903	0	gene_975	0	0	0	gene_1602	0	gene_598	gene_666	gene_1042	gene_1312	gene_219	0	gene_124	gene_1096	0	gene_810	gene_1274	gene_1696	0	gene_405	0	gene_878	0	gene_351	0	gene_130	gene_731	gene_740	0	0	gene_347	0	gene_770	0	0	0	gene_1383	gene_1441	0	gene_1686	gene_1015	0	gene_1364	0	gene_1147	gene_397	0	gene_1146	0	gene_1269	gene_699	0	0	0	gene_1543	0	0	0	gene_1713	gene_446	gene_218	0	gene_448	0	0	gene_1580	0	gene_876	0	gene_372	0	gene_1120	gene_1136	gene_122	gene_791	gene_1408	gene_1172	gene_106	gene_355	gene_324	gene_1317	gene_1611	gene_901	gene_708	gene_435	0	gene_712	gene_1500	gene_950	gene_539	0	gene_105	0	gene_775	gene_546	0	gene_800	gene_993	gene_558	0	gene_1092	gene_1088	gene_496	0	gene_1589	gene_720	gene_1153	gene_445	gene_914	0	gene_309	gene_766	gene_433	gene_866	gene_716	gene_709	gene_108	gene_215	gene_1178	0	gene_969	gene_119	0	gene_782	gene_795	gene_806	gene_214	gene_325	gene_889	gene_1708	gene_1309	gene_1287	gene_647	0	gene_1214	0	gene_8	0	gene_403	gene_765	0	0	gene_449	gene_294	gene_426	gene_1122	0	0	gene_556	gene_1704	gene_621	gene_1267	gene_1025	gene_572	gene_1	gene_1111	gene_574	gene_481	gene_1008	0	gene_1040	0	0	gene_388	gene_1676	gene_1406	gene_637	0	0	0	gene_629	0	0	0	gene_1515	gene_1365	gene_591	gene_1091	0	gene_1245	0	0	gene_127	0	gene_1101	gene_633	0	gene_1275	gene_571	gene_1644	0	gene_1295	gene_189	gene_195	0	gene_617	gene_1315	gene_867	gene_954	gene_559	0	gene_945	0	gene_147	gene_1265	gene_1055	gene_1672	gene_576	gene_1294	0	gene_207	gene_1044	gene_118	gene_1095	gene_548	gene_569	gene_3	gene_216	gene_14
GCA_014197205.1	1365628	Canibacter oris	Canibacter oris	Canibacter	Microbacteriaceae	Actinomycetales	Actinomycetes	Actinomycetota	Bacillati	Bacteria	1365628	0	0	gene_405	gene_1263	0	0	gene_689	gene_1496	gene_825	0	0	gene_493	gene_918	0	0	gene_778	0	gene_213	gene_135	gene_188	0	gene_544	gene_402	gene_1147	gene_41	gene_182	gene_1508	gene_292	gene_1116	0	gene_1216	gene_1033	gene_467	0	gene_411	gene_1488	gene_278	gene_282	gene_919	gene_748	0	gene_1021	0	gene_816	gene_1110	gene_1490	gene_43	gene_826	0	gene_824	gene_403	gene_425	gene_829	gene_823	0	0	gene_1514	gene_61	gene_854	gene_1040	gene_1020	gene_1217	gene_1144	0	gene_1409	gene_1067	gene_224	0	gene_814	gene_166	gene_1479	0	0	gene_1215	gene_633	0	gene_974	gene_62	gene_143	gene_547	0	gene_576	gene_579	0	gene_221	gene_311	0	gene_6	gene_280	gene_1359	gene_570	gene_569	gene_944	gene_616	0	gene_1188	gene_437	gene_291	gene_1019	gene_935	gene_105	gene_139	gene_1376	gene_1174	gene_415	0	gene_850	gene_927	gene_1375	gene_65	gene_1031	gene_214	gene_1378	gene_1345	0	gene_1398	gene_1391	gene_1395	0	0	0	0	0	0	gene_104	0	0	gene_1143	0	gene_534	gene_932	gene_654	gene_1063	gene_1509	gene_145	gene_506	gene_1149	gene_120	gene_743	gene_343	gene_342	gene_589	0	gene_1381	gene_1221	gene_470	gene_417	gene_652	gene_619	gene_40	gene_488	gene_465	gene_462	gene_452	gene_449	gene_447	gene_461	gene_471	gene_1355	gene_175	gene_456	gene_1009	gene_70	gene_71	gene_503	gene_1406	gene_42	gene_72	gene_265	gene_650	gene_303	gene_840	gene_844	gene_609	gene_1386	0	gene_226	gene_1190	gene_937	gene_155	gene_78	gene_140	0	gene_832	0	gene_1115	gene_856	0	0	0	gene_841	0	gene_258	gene_688	gene_977	gene_847	gene_51	0	0	gene_624	gene_1487	gene_497	gene_1154	0	gene_737	0	gene_299	0	gene_167	gene_1350	0	0	gene_716	0	gene_490	gene_394	gene_1504	0	gene_975	gene_567	gene_1230	gene_855	gene_505	gene_138	gene_934	gene_1379	gene_639	gene_136	gene_1393	0	gene_1394	0	gene_1454	0	0	gene_1445	0	gene_1392	0	gene_1397	0	0	0	gene_121	0	0	gene_468	gene_118	gene_658	gene_1222	0	0	gene_833	gene_469	gene_1220	gene_618	gene_1270	gene_1271	gene_457	gene_454	gene_450	gene_455	0	gene_459	gene_446	gene_472	gene_439	gene_451	gene_39	gene_453	gene_925	gene_463	gene_440	gene_460	gene_489	gene_1353	0	gene_536	gene_418	gene_420	0	gene_264	0	gene_448	gene_474	gene_1008	gene_66	0	gene_1265	gene_1239	gene_325	gene_768	gene_69	gene_939	0	gene_914	gene_857	gene_263	0	gene_744	gene_1257	gene_473	gene_1096	gene_1095	gene_1407	0	gene_129	gene_102	gene_123	0	gene_1486	gene_605	0	0	gene_1051	0	gene_848	gene_109	gene_95	gene_153	gene_499	0	gene_194	gene_969	0	gene_1517	gene_274	0	gene_1418	gene_751	0	0	0	gene_1005	0	gene_201	gene_781	gene_386	0	0	gene_740	0	0	0	0	0	0	gene_610	gene_1016	0	gene_1202	gene_1289	0	gene_34	0	gene_553	gene_1135	gene_961	0	gene_1253	gene_811	gene_1383	0	gene_1235	0	0	0	0	gene_1367	gene_1402	gene_498	0	gene_1401	0	gene_1002	0	0	gene_623	0	gene_769	0	gene_942	0	gene_193	gene_1196	gene_183	0	0	gene_747	gene_383	gene_511	gene_719	gene_130	0	gene_843	0	gene_795	gene_1214	0	gene_921	gene_1497	0	gene_913	gene_828	gene_100	0	0	0	0	0	gene_269	gene_184	0	0	gene_912	gene_1458	gene_2	gene_1403	gene_587	0	gene_1032	gene_838	0	gene_941	0	0	0	gene_495	0	0	gene_1264	gene_190	0	0	gene_404	gene_67	gene_494	gene_384	gene_76	gene_1362	0	gene_635	0	0	gene_241	0	gene_1388	gene_304	0	gene_839	0	0	gene_1400	0	0	0	0	0	gene_283	gene_1358	gene_1285	gene_1252	gene_1177	gene_946	gene_1380	gene_1203	gene_36	0	gene_1212	0	gene_96	gene_46	0	gene_960	gene_329	0	0	0	0	0	gene_1440	gene_35	0	0	gene_804	gene_1273	gene_853	0	0	0	0	0	0	0	0	gene_1172	0	gene_171	gene_947	gene_615	gene_933	gene_641	gene_458	gene_464	0	gene_578	gene_1415	gene_614	gene_212	gene_286	0	gene_223	0	0	0	gene_1420	gene_1430	0	gene_640	0	gene_692	gene_93	gene_189	gene_266	gene_607	gene_649	gene_1382	gene_496	gene_423
GCA_000958465.1	33014	Clavibacter michiganensis subsp. insidiosus	Clavibacter michiganensis	Clavibacter	Microbacteriaceae	Actinomycetales	Actinomycetes	Actinomycetota	Bacillati	Bacteria	33014	0	0	gene_1703	gene_1862	0	0	gene_480	gene_829	gene_1651	gene_2035	0	gene_2666	gene_888	gene_2031	0	gene_1646	0	gene_1852	gene_1332	gene_2444	0	gene_2633	gene_1631	gene_1552	gene_1230	gene_2611	gene_2651	gene_1170	gene_1596	gene_1013	gene_1882	gene_683	gene_2691	0	gene_3056	gene_1868	gene_1156	gene_1160	gene_887	gene_795	0	gene_2377	0	gene_1466	gene_1602	gene_1866	gene_1232	gene_1652	0	gene_1650	gene_1632	gene_3074	gene_1655	gene_1649	0	gene_2066	gene_729	gene_1630	gene_1896	gene_725	gene_2378	gene_1881	gene_1723	gene_1629	gene_957	gene_782	gene_1843	0	gene_2247	gene_2145	gene_2226	gene_547	0	gene_1883	gene_2132	gene_124	gene_2637	gene_1627	gene_1612	gene_1137	0	gene_1740	gene_1743	0	gene_1846	gene_2441	0	gene_989	gene_1158	gene_18	gene_1734	gene_1733	gene_1736	gene_1408	0	gene_1645	gene_2866	gene_1169	gene_2379	gene_1685	gene_1686	gene_1617	gene_1499	gene_1725	gene_3066	0	gene_1892	gene_1675	gene_1500	gene_1624	gene_2351	gene_1851	gene_4	gene_2380	0	gene_967	gene_974	gene_970	0	0	0	0	0	0	gene_1687	0	gene_1411	gene_1722	0	gene_2577	gene_1682	gene_1192	gene_2561	gene_2658	gene_1610	gene_1126	gene_1554	gene_1311	gene_2891	gene_93	gene_94	gene_1753	0	gene_3085	gene_1877	gene_28	gene_3067	gene_1196	gene_1398	gene_1229	gene_2672	gene_2693	gene_2696	gene_2706	gene_2709	gene_2711	gene_2697	gene_2678	gene_3041	gene_1915	gene_2702	gene_2424	gene_1336	gene_1337	gene_1123	gene_961	gene_1231	gene_1338	gene_2024	gene_1198	gene_1132	gene_1671	gene_1886	0	gene_3080	0	gene_1841	gene_1643	gene_1418	gene_2223	gene_1344	gene_1616	0	gene_1662	0	gene_1597	gene_3073	0	0	0	gene_1672	0	gene_2027	gene_481	gene_1857	gene_3126	gene_1248	0	0	gene_1394	gene_1869	gene_2662	gene_2571	0	gene_2992	gene_825	gene_1863	0	gene_2144	gene_647	gene_1850	gene_1509	gene_1180	0	gene_2670	gene_445	gene_2644	gene_2095	gene_2636	gene_1731	gene_1190	gene_1897	gene_1125	gene_1618	gene_1684	gene_2	gene_2137	gene_1619	gene_972	0	gene_971	0	gene_758	0	0	gene_757	0	gene_973	0	gene_968	0	0	0	gene_1313	0	0	gene_2690	gene_1309	gene_1191	gene_1876	0	0	gene_1663	gene_2680	gene_1878	gene_1402	gene_2888	gene_2889	gene_2701	gene_2704	gene_2708	gene_2703	0	gene_2699	gene_2712	gene_2677	gene_2717	gene_2707	gene_1228	gene_2705	gene_1674	gene_2695	gene_2716	gene_2698	gene_2671	gene_3043	0	gene_1202	gene_3068	gene_3070	0	gene_2025	gene_3064	gene_2710	gene_2675	gene_2425	gene_1621	0	gene_2054	gene_2090	0	gene_844	gene_1334	gene_1416	gene_2148	gene_1914	gene_1901	gene_2026	0	gene_2890	gene_2112	gene_2676	gene_2724	gene_2725	gene_960	0	gene_1329	gene_1691	gene_1318	0	gene_1870	0	0	0	gene_527	0	gene_1890	gene_1432	gene_1254	gene_2225	gene_2661	0	gene_2437	gene_3000	0	gene_1550	gene_2113	0	gene_2394	gene_2173	gene_2169	0	0	gene_791	0	gene_2905	gene_1505	gene_2313	0	gene_2215	gene_784	gene_1451	gene_1664	0	0	gene_1797	gene_2572	gene_1943	gene_2384	gene_2969	gene_2508	gene_2332	gene_2549	gene_1207	gene_976	gene_922	gene_2091	gene_2628	0	gene_2105	gene_1471	gene_3083	0	gene_3055	gene_1030	gene_2466	gene_1964	0	gene_10	gene_1521	0	0	gene_964	0	gene_2306	gene_230	gene_339	gene_1395	0	gene_843	0	gene_1110	gene_2489	gene_2439	gene_1640	gene_2610	gene_2065	gene_559	gene_794	gene_2316	gene_2269	gene_508	gene_1330	gene_1482	gene_958	0	gene_1485	gene_3051	gene_1849	gene_885	0	gene_560	0	gene_1654	gene_896	gene_2168	gene_1628	0	gene_1164	0	gene_2017	gene_1923	0	gene_2200	gene_2911	gene_1492	gene_1266	gene_2413	gene_1750	0	gene_2350	gene_1669	gene_956	gene_1414	gene_1016	0	gene_557	gene_2664	0	gene_2166	gene_1864	gene_2442	0	gene_1647	gene_1633	gene_1620	gene_2665	gene_2315	gene_1342	gene_15	gene_2222	gene_2135	gene_1606	0	gene_2100	0	gene_3078	gene_1577	gene_805	gene_1670	0	0	gene_965	gene_1275	gene_804	gene_1108	0	gene_2801	gene_3077	gene_1735	gene_1739	gene_2104	gene_3069	gene_1205	gene_1	gene_3008	gene_1224	gene_2023	gene_1885	0	gene_1273	gene_2411	0	gene_3019	gene_558	gene_2608	gene_1614	gene_2726	0	0	gene_1730	gene_1208	0	0	gene_2900	gene_2617	gene_1895	gene_697	0	gene_565	0	0	gene_2432	0	gene_2043	gene_1926	0	0	gene_1204	gene_1567	0	gene_2139	gene_2700	gene_2694	0	gene_1742	gene_2256	gene_1413	gene_1853	gene_1165	0	gene_1844	gene_2197	gene_1898	gene_2907	gene_2842	gene_3045	gene_2647	gene_2138	0	gene_2673	gene_1252	gene_2443	gene_2020	gene_900	gene_1199	gene_3084	0	gene_3071
GCA_002096055.1	1619308	Cnuibacter physcomitrellae	Cnuibacter physcomitrellae	Cnuibacter	Microbacteriaceae	Actinomycetales	Actinomycetes	Actinomycetota	Bacillati	Bacteria	1619308	0	0	gene_1609	gene_1384	0	gene_4043	gene_617	gene_2590	gene_1871	gene_1526	0	gene_980	gene_2489	gene_1531	0	gene_1866	gene_3288	gene_1392	gene_1539	gene_833	0	gene_1017	gene_1851	gene_4065	gene_1227	gene_1042	gene_2112	gene_2395	gene_1805	gene_768	gene_1369	gene_3240	gene_958	0	gene_3782	gene_1379	gene_2405	gene_2401	gene_2490	gene_2567	0	gene_2725	0	gene_1989	gene_1811	gene_1381	gene_1229	gene_1872	0	gene_1870	gene_1852	gene_3801	gene_1875	gene_1869	0	gene_2226	gene_2947	gene_4066	gene_1616	gene_2915	gene_2726	gene_1858	gene_1596	gene_1849	gene_2077	gene_4044	gene_1403	0	gene_1987	gene_1197	gene_2209	gene_254	gene_2362	gene_1368	gene_2305	0	gene_1012	gene_1847	gene_1821	gene_2113	0	gene_1579	gene_1576	0	gene_1399	gene_3744	0	gene_2202	gene_2403	gene_3107	gene_1585	gene_1586	gene_1583	gene_1341	0	gene_1865	gene_870	gene_2396	gene_2728	gene_1900	gene_1901	gene_1826	gene_1939	gene_1842	gene_3790	0	gene_1358	gene_1891	gene_1937	gene_1843	gene_2630	gene_1393	gene_4	gene_2729	0	gene_2068	gene_2061	gene_2065	0	0	0	0	0	gene_3941	gene_1902	0	gene_1343	gene_1597	0	gene_1066	gene_1897	gene_1204	gene_1085	gene_990	gene_1819	gene_2125	gene_1767	gene_1305	gene_2803	gene_3664	gene_3663	gene_2000	0	gene_3812	gene_1374	gene_3164	gene_3791	gene_1208	gene_1335	gene_1226	gene_976	gene_956	gene_953	gene_943	gene_940	gene_938	gene_952	gene_971	gene_3766	gene_2029	gene_947	gene_2789	gene_1544	gene_1545	gene_2128	gene_2073	gene_1228	gene_1546	gene_2054	gene_1210	gene_2118	gene_1886	gene_1364	gene_1645	gene_3807	0	gene_1405	gene_1863	gene_1350	gene_3624	gene_1552	gene_1825	0	gene_1878	0	gene_1806	gene_3800	0	0	0	gene_3741	0	gene_2057	gene_628	gene_1387	gene_1361	gene_1251	0	0	gene_1327	gene_1378	gene_985	gene_1776	0	gene_3715	0	gene_2864	0	gene_1198	gene_3261	gene_1394	gene_4025	gene_681	0	gene_978	gene_3300	gene_1005	gene_2246	gene_1013	gene_1588	gene_2322	gene_1353	gene_2126	gene_1827	gene_1899	gene_2	gene_2316	gene_1828	gene_2063	0	gene_2064	0	gene_2604	gene_4050	0	gene_2605	0	gene_2062	0	gene_2067	0	0	0	gene_1306	0	0	gene_1212	gene_1303	gene_1200	gene_1375	0	0	gene_1879	gene_969	gene_1373	gene_1339	gene_2800	gene_2801	gene_948	gene_945	gene_941	gene_946	0	gene_950	gene_937	gene_972	gene_927	gene_942	gene_1225	gene_944	gene_1890	gene_954	gene_928	gene_951	gene_977	gene_3768	0	gene_1214	gene_3792	gene_3794	0	gene_4055	0	gene_939	gene_974	gene_2790	gene_1834	0	gene_2217	gene_2235	0	gene_2506	gene_1542	gene_1348	gene_854	gene_2024	gene_1352	gene_2056	0	gene_2802	gene_2260	gene_973	gene_924	gene_923	gene_2074	0	gene_1536	gene_1906	gene_1313	0	gene_1377	0	0	0	gene_695	0	gene_1360	gene_2007	gene_1255	gene_1188	gene_987	gene_380	gene_838	gene_3130	gene_715	gene_1763	gene_2263	gene_3939	gene_2168	gene_3082	gene_2326	gene_3166	0	gene_2570	0	gene_848	gene_1932	gene_2616	0	gene_2323	gene_2578	0	gene_2942	0	gene_3666	gene_3918	gene_1071	gene_2940	gene_2731	gene_3017	gene_1293	gene_3416	gene_2084	gene_1218	gene_1488	gene_2094	0	gene_2059	0	gene_2256	gene_2500	gene_3810	0	gene_3781	gene_3894	gene_2688	gene_1025	0	gene_1892	gene_2708	gene_986	0	gene_2071	0	gene_1129	gene_3689	gene_394	gene_1331	0	gene_3125	0	gene_2132	gene_3654	gene_1505	gene_1860	gene_1043	gene_2225	gene_285	gene_2568	gene_2613	gene_2798	gene_685	gene_1537	gene_1973	gene_2076	0	gene_1951	gene_3779	gene_1395	gene_2492	gene_3388	gene_286	gene_2146	gene_2354	gene_3523	gene_2327	gene_1848	0	gene_2398	0	gene_2048	gene_1193	0	gene_2324	gene_3266	gene_1945	gene_3727	gene_3096	gene_2402	0	gene_2629	gene_1884	gene_2078	gene_1346	0	0	gene_269	gene_983	gene_3286	gene_2329	gene_1383	gene_831	0	gene_1867	gene_1853	gene_1833	gene_981	gene_2614	gene_1550	gene_17	gene_1192	gene_2314	gene_2498	0	gene_3637	0	gene_3805	gene_1783	gene_2562	gene_1885	0	0	gene_2070	gene_2678	gene_2555	gene_2134	0	gene_2967	gene_3804	gene_3540	gene_1581	gene_2255	gene_3793	gene_1216	gene_1	gene_2637	gene_3124	gene_2053	gene_1365	0	gene_1696	gene_665	0	gene_2464	gene_270	gene_3479	gene_1823	0	0	0	gene_1589	gene_1219	0	0	gene_2821	gene_3284	gene_1355	gene_2156	0	gene_1829	0	0	gene_844	0	gene_2514	gene_4071	0	gene_2266	gene_1215	gene_3662	0	gene_2319	gene_949	gene_955	0	gene_1577	gene_1187	gene_1345	gene_1391	gene_2397	0	gene_1401	gene_3329	gene_511	gene_2252	gene_3028	gene_3770	gene_1002	gene_2318	0	gene_975	gene_1253	gene_832	gene_2051	gene_2455	gene_1211	gene_3811	gene_984	gene_3798
GCA_014639655.1	1477021	Conyzicola nivalis	Conyzicola nivalis	Conyzicola	Microbacteriaceae	Actinomycetales	Actinomycetes	Actinomycetota	Bacillati	Bacteria	1477021	0	0	gene_601	gene_3261	0	0	gene_2201	gene_1738	gene_850	gene_388	0	gene_2792	gene_1654	gene_390	0	gene_845	0	gene_5	gene_1157	gene_2625	0	gene_2835	gene_826	gene_632	gene_1422	gene_2868	gene_2810	gene_1486	gene_788	gene_1862	gene_488	gene_2503	gene_2779	0	gene_2415	gene_3254	gene_1503	gene_1499	gene_1655	gene_1777	0	gene_1936	0	gene_972	gene_794	gene_3256	gene_1420	gene_851	0	gene_849	gene_827	gene_2403	gene_854	gene_848	0	gene_57	gene_2520	gene_825	gene_547	gene_2516	gene_1937	gene_833	gene_586	gene_824	gene_337	gene_1791	gene_15	0	gene_970	gene_3140	gene_3091	gene_2333	gene_1615	gene_487	gene_3176	0	gene_2829	gene_822	gene_804	gene_252	0	gene_567	gene_564	0	gene_12	gene_2628	0	gene_88	gene_1501	gene_2374	gene_573	gene_574	gene_571	gene_1067	0	gene_844	gene_2658	gene_1490	gene_1938	gene_882	gene_883	gene_809	gene_2386	gene_754	gene_2412	0	gene_474	gene_873	gene_2385	gene_2979	gene_1918	gene_6	gene_2388	gene_1939	0	gene_348	gene_355	gene_351	0	0	0	0	0	0	gene_884	0	gene_1064	gene_587	0	gene_2909	gene_879	gene_1452	gene_3002	gene_2802	gene_802	gene_234	gene_634	gene_1186	gene_2006	gene_2461	gene_2462	gene_1012	0	gene_2392	gene_3244	gene_1239	gene_2411	gene_1448	gene_1075	gene_1423	gene_2788	gene_2777	gene_2774	gene_2764	gene_2761	gene_2759	gene_2773	gene_2783	gene_2430	gene_441	gene_2768	gene_1993	gene_1147	gene_1146	gene_231	gene_341	gene_1421	gene_1145	gene_400	gene_1446	gene_248	gene_868	gene_480	0	gene_2396	0	gene_17	gene_842	gene_1057	gene_3104	gene_1138	gene_808	0	gene_859	0	gene_789	gene_2404	0	0	0	gene_869	0	gene_391	gene_2199	gene_3267	gene_477	gene_1403	0	0	gene_1079	gene_3252	gene_2796	gene_2915	0	gene_2449	gene_1739	gene_3260	0	gene_3141	gene_2497	gene_8	gene_906	gene_2108	0	gene_2790	gene_2484	gene_2817	gene_3222	gene_2830	gene_576	gene_1459	gene_469	gene_233	gene_1815	gene_881	gene_2390	gene_3153	gene_811	gene_353	0	gene_352	0	gene_1812	0	0	gene_1813	0	gene_354	0	gene_349	0	0	0	gene_1182	0	0	gene_2780	gene_1191	gene_1456	gene_3245	0	0	gene_860	gene_2781	gene_3243	gene_1070	gene_2003	gene_2004	gene_2769	gene_2766	gene_2762	gene_2767	0	gene_2771	gene_2758	gene_2784	gene_2753	gene_2763	gene_1424	gene_2765	gene_872	gene_2775	gene_2754	gene_2772	gene_2789	gene_2428	0	gene_1441	gene_2410	gene_2408	0	gene_399	0	gene_2760	gene_2786	gene_1994	gene_814	0	gene_68	gene_22	0	gene_1724	gene_1154	gene_1059	gene_2652	gene_452	gene_467	gene_398	0	gene_2005	gene_3203	gene_2785	gene_2710	gene_2709	gene_340	0	gene_1160	gene_889	gene_1171	0	gene_3251	0	0	0	gene_2090	0	gene_476	gene_1027	gene_1388	gene_3102	gene_2798	gene_2568	gene_2632	gene_2215	0	gene_630	gene_3202	gene_2849	gene_3215	gene_3115	gene_1626	gene_2859	0	gene_1780	0	gene_2051	gene_910	gene_3007	0	gene_1625	gene_1790	0	gene_1528	0	0	gene_1955	gene_2914	gene_1570	gene_1946	gene_2345	gene_1857	gene_2222	gene_3016	gene_1434	gene_660	gene_274	gene_18	gene_2838	0	gene_3213	gene_2026	0	0	gene_2416	gene_2193	0	0	0	gene_2382	gene_342	gene_2797	0	gene_345	0	gene_3044	gene_2524	0	gene_1078	gene_2738	gene_1725	0	gene_144	0	gene_3006	gene_835	gene_2869	gene_58	gene_2323	gene_1778	gene_1830	0	gene_2105	gene_1159	gene_942	gene_338	0	gene_934	gene_2420	gene_9	gene_1657	gene_2957	gene_2322	gene_2651	gene_1596	gene_1574	gene_1627	gene_823	gene_481	gene_1494	0	gene_407	0	0	gene_1649	gene_2056	gene_928	gene_79	gene_3058	gene_3023	0	gene_1917	gene_1529	gene_336	gene_1061	0	0	gene_2325	gene_2794	0	gene_1628	gene_3258	gene_2627	0	gene_846	gene_828	gene_812	gene_2793	gene_1829	gene_1140	gene_2377	gene_3105	gene_3170	gene_1316	0	gene_3217	0	gene_2399	gene_1400	gene_1772	gene_867	0	0	gene_2550	gene_936	gene_1770	gene_142	0	0	gene_2400	gene_2373	gene_1497	gene_3214	gene_2409	gene_1439	gene_2391	gene_2692	gene_1432	gene_401	gene_484	0	gene_757	gene_2846	0	gene_1381	gene_2324	gene_2150	gene_806	0	0	gene_2611	gene_577	gene_1433	0	0	gene_2046	gene_3015	gene_471	gene_119	gene_2740	gene_2319	0	0	gene_2637	0	gene_2714	gene_2213	0	gene_3194	gene_2117	gene_2463	0	gene_3150	gene_2770	gene_2776	0	gene_565	gene_3101	gene_1062	gene_4	gene_1493	0	gene_14	gene_1621	gene_2660	gene_2745	gene_3201	gene_2426	gene_2814	gene_3151	0	gene_2787	gene_1390	gene_2626	gene_404	gene_1568	gene_1445	gene_2393	gene_2795	gene_2406
GCA_003611035.1	2220095	Cryobacterium soli	Cryobacterium soli	Cryobacterium	Microbacteriaceae	Actinomycetales	Actinomycetes	Actinomycetota	Bacillati	Bacteria	2220095	0	0	gene_301	gene_910	0	0	gene_2047	0	gene_179	gene_1246	0	gene_3193	gene_3864	gene_1238	0	gene_184	gene_1206	gene_899	gene_71	gene_2969	gene_2894	gene_3235	gene_198	gene_287	gene_4001	gene_3262	gene_3211	gene_3948	gene_232	gene_1369	gene_933	gene_2866	gene_3167	0	gene_2253	gene_916	gene_3935	gene_3939	gene_3863	gene_1532	0	gene_1761	0	gene_354	gene_226	gene_914	gene_4003	gene_178	0	gene_180	gene_197	gene_2235	gene_175	gene_181	0	gene_1113	gene_2895	gene_199	gene_950	gene_2883	gene_1762	gene_932	gene_427	gene_200	gene_1307	gene_2493	gene_889	0	gene_352	gene_3736	gene_1412	gene_2118	gene_562	gene_934	gene_3753	gene_44	gene_3230	gene_202	gene_216	gene_1438	gene_2851	gene_447	gene_450	0	gene_892	gene_2999	0	gene_1081	gene_3937	gene_2205	gene_441	gene_440	gene_443	gene_399	0	gene_185	gene_2996	gene_3947	gene_1763	gene_145	gene_144	gene_211	gene_2219	gene_575	gene_2243	0	gene_946	gene_154	gene_2218	gene_2422	gene_1690	gene_898	gene_2221	gene_1764	0	gene_1292	gene_1285	gene_1289	0	0	0	0	0	gene_983	gene_143	0	gene_396	gene_426	0	gene_3301	gene_149	gene_3965	gene_3324	gene_3204	gene_218	gene_3797	gene_285	gene_48	gene_1926	gene_2563	gene_2564	gene_460	0	gene_2225	gene_926	gene_1853	gene_2242	gene_3968	gene_405	gene_3999	gene_3187	gene_3165	gene_3162	gene_3152	gene_3149	gene_3147	gene_3161	gene_3181	gene_2274	gene_989	gene_3156	gene_1897	gene_78	gene_79	gene_3794	gene_1303	gene_4002	gene_80	gene_1233	gene_3970	gene_1446	gene_159	gene_940	0	gene_2229	0	gene_887	gene_187	gene_389	gene_3716	gene_86	gene_212	0	gene_171	0	gene_231	gene_2693	0	0	0	gene_3907	0	gene_1237	gene_2044	gene_904	gene_943	gene_4018	0	0	gene_410	gene_917	gene_3198	gene_3307	0	gene_1967	0	gene_911	0	gene_3737	gene_2859	gene_897	gene_116	gene_2009	0	gene_3189	gene_2832	gene_3219	gene_3787	gene_3231	gene_438	gene_3958	gene_951	gene_3796	gene_2655	gene_146	gene_2223	gene_3748	gene_209	gene_1287	0	gene_1288	0	gene_1563	0	0	gene_1564	0	gene_1286	0	gene_1291	0	0	0	gene_49	0	0	gene_3571	gene_46	gene_3960	gene_925	0	0	gene_170	gene_3179	gene_927	gene_401	gene_1923	gene_1924	gene_3157	gene_3154	gene_3150	gene_3155	0	gene_3159	gene_3146	gene_3182	gene_3138	gene_3151	gene_3997	gene_3153	gene_155	gene_3163	gene_3139	gene_3160	gene_3188	gene_2272	0	gene_3974	gene_2241	gene_2239	0	gene_1234	gene_2656	gene_3148	gene_3184	gene_1898	gene_207	0	gene_1099	gene_1158	0	gene_1459	gene_73	gene_391	gene_3701	gene_972	gene_955	gene_1235	0	gene_1925	gene_3774	gene_3183	gene_3111	gene_3110	gene_1304	0	gene_68	gene_138	gene_58	0	gene_918	0	gene_718	0	gene_1996	0	gene_944	gene_372	gene_4026	gene_3714	gene_3199	gene_2946	gene_2976	gene_2677	gene_2960	gene_289	gene_3773	gene_985	gene_3879	gene_1487	gene_1000	gene_2652	0	gene_1536	0	gene_3636	gene_112	gene_3330	0	gene_3278	gene_1543	gene_3315	gene_169	gene_999	0	gene_3619	gene_3306	gene_3874	gene_1777	gene_3491	gene_2365	gene_2892	gene_3338	gene_3981	gene_1282	gene_1406	gene_1159	gene_3245	gene_690	gene_3778	gene_1447	0	0	gene_2254	gene_1836	gene_2938	gene_3419	0	gene_2213	gene_2264	0	0	gene_1295	0	gene_3373	gene_2686	gene_2793	gene_409	gene_3115	gene_1460	0	gene_1173	0	gene_3329	gene_192	gene_3263	gene_1112	gene_2107	gene_1533	gene_1577	gene_3707	gene_2005	gene_69	gene_334	gene_1306	0	gene_331	gene_2258	gene_2410	gene_3861	gene_2753	gene_2106	gene_3286	gene_549	gene_3872	gene_537	gene_201	gene_939	gene_3944	0	gene_3253	gene_473	0	gene_2779	gene_1969	gene_323	gene_2902	gene_1885	gene_3938	0	gene_1689	gene_2124	gene_1308	gene_393	gene_327	0	gene_2110	gene_3195	gene_1208	gene_539	gene_912	gene_2971	0	gene_183	gene_196	gene_208	gene_3194	gene_1576	gene_84	gene_2208	gene_3717	gene_3750	gene_1585	0	gene_3782	0	gene_2231	gene_250	gene_1528	gene_160	0	0	gene_1294	gene_1727	gene_1525	gene_1175	0	gene_2930	gene_3940	gene_2204	gene_2180	gene_3779	gene_2240	gene_3976	gene_2224	gene_3955	gene_3993	gene_1230	gene_2618	0	gene_2853	gene_3693	0	gene_2135	gene_3890	gene_3264	gene_3048	gene_1131	0	gene_499	gene_437	gene_3982	gene_349	0	gene_3810	gene_3337	gene_1774	gene_1200	gene_3117	gene_1046	0	0	gene_2981	0	gene_3949	gene_2725	0	gene_3766	gene_3975	gene_3546	0	gene_3746	gene_3158	gene_3164	0	gene_449	gene_3713	gene_394	gene_900	gene_3946	0	gene_890	gene_2662	gene_2416	gene_3122	gene_4008	gene_2270	gene_3216	gene_3747	0	gene_3186	gene_4024	gene_2970	gene_1225	gene_3881	gene_3972	gene_2226	gene_3196	gene_2238
GCA_003234255.2	2175644	Curtobacterium sp. MCSS17_16	Curtobacterium sp. MCSS17_16	Curtobacterium	Microbacteriaceae	Actinomycetales	Actinomycetes	Actinomycetota	Bacillati	Bacteria	2175644	0	0	gene_1916	gene_3057	0	0	gene_2838	gene_3117	gene_2058	gene_2094	0	gene_3467	gene_2305	gene_2090	0	gene_2054	gene_2593	gene_3049	gene_1159	gene_167	0	gene_3256	gene_2038	gene_1937	gene_2226	gene_3213	gene_3301	gene_2262	gene_1984	gene_2066	gene_1246	gene_685	gene_3336	0	gene_479	gene_3063	gene_2272	gene_2268	gene_2306	gene_2376	0	gene_2466	0	gene_1607	gene_1990	gene_3061	gene_2224	gene_2059	0	gene_2057	gene_2039	gene_4175	gene_2062	gene_2056	0	gene_961	gene_717	gene_2037	gene_3103	gene_712	gene_2467	gene_2045	gene_1534	gene_2901	gene_2126	gene_2399	gene_1253	0	gene_3082	gene_858	gene_982	gene_120	gene_2639	gene_1245	gene_888	0	gene_3260	gene_2034	gene_2000	gene_2185	0	gene_1500	gene_1497	0	gene_1250	gene_3597	0	gene_994	gene_2270	gene_16	gene_1506	gene_1507	gene_1504	gene_1564	0	gene_2053	gene_195	gene_2263	gene_2468	gene_1897	gene_1896	gene_2004	gene_1750	gene_4222	gene_3559	0	gene_1235	gene_2076	gene_1751	gene_2015	gene_2446	gene_3048	gene_4	gene_2469	0	gene_2116	gene_2109	gene_2113	0	0	0	0	0	gene_1214	gene_1895	0	gene_1566	gene_1535	0	gene_3183	gene_1901	gene_2250	gene_3160	gene_3306	gene_1998	gene_3848	gene_1939	gene_1140	gene_2507	gene_577	gene_578	gene_1600	0	gene_3578	gene_3068	gene_2671	gene_3560	gene_2244	gene_1558	gene_2227	gene_3323	gene_3338	gene_3341	gene_3351	gene_3354	gene_3356	gene_3342	gene_3331	gene_502	gene_1209	gene_3347	gene_2486	gene_1166	gene_1167	gene_2206	gene_2122	gene_2225	gene_1168	gene_2085	gene_2242	gene_2192	gene_2072	gene_1241	gene_1378	gene_3573	0	gene_1255	gene_2049	gene_1573	gene_2859	gene_1174	gene_2003	0	gene_2064	0	gene_1985	0	0	0	0	gene_2073	0	gene_2089	gene_2836	gene_3055	gene_1238	gene_1034	0	0	gene_1555	gene_3064	gene_3311	gene_3177	0	gene_2520	0	gene_3141	0	gene_4296	gene_644	gene_3047	gene_1760	gene_2551	0	gene_3321	gene_626	gene_3288	gene_913	gene_3259	gene_1509	gene_2257	gene_1230	gene_2204	gene_2005	gene_1898	gene_2	gene_884	gene_2007	gene_2111	0	gene_2112	0	gene_2416	0	0	gene_2417	0	gene_2110	0	gene_2115	0	0	0	gene_1143	0	0	gene_3335	gene_1138	gene_2255	gene_3067	0	0	gene_2065	gene_3333	gene_3069	gene_1560	gene_2504	gene_2505	gene_3346	gene_3349	gene_3353	gene_3348	0	gene_3344	gene_3357	gene_3330	gene_3363	gene_3352	gene_2228	gene_3350	gene_2075	gene_3340	gene_3362	gene_3343	gene_3322	gene_500	0	gene_2239	gene_3561	gene_3563	0	gene_2086	0	gene_3355	gene_3328	gene_2487	gene_2013	0	gene_976	gene_942	0	gene_2332	gene_1163	gene_1571	gene_3040	gene_1217	gene_1229	gene_2088	0	gene_2506	gene_900	gene_3329	gene_3379	gene_3380	gene_2123	0	gene_1156	gene_1891	gene_1148	0	gene_3065	0	0	0	gene_2540	0	gene_1237	gene_1587	gene_1040	gene_2861	gene_3309	gene_774	gene_173	gene_2666	gene_48	0	gene_899	gene_1212	gene_2660	gene_2350	gene_776	0	0	gene_2391	0	gene_2517	gene_3617	gene_3419	gene_566	gene_2850	gene_2398	gene_1693	gene_2585	0	gene_609	gene_3458	gene_3178	gene_3120	gene_2472	gene_426	gene_2676	gene_433	gene_4072	gene_2234	gene_2580	gene_2163	gene_940	gene_3414	gene_2715	gene_904	gene_2326	gene_3576	gene_261	gene_645	gene_1684	gene_658	gene_69	0	gene_2077	gene_2121	gene_3310	0	gene_2119	0	gene_3102	gene_2276	0	0	gene_4008	gene_2333	0	gene_1031	0	gene_3420	gene_2047	gene_3212	gene_962	gene_130	gene_2379	gene_2565	gene_3472	gene_2548	gene_1157	0	gene_2125	0	gene_1737	gene_1244	gene_3046	gene_2308	gene_3116	gene_131	gene_1191	gene_2640	gene_2300	gene_777	gene_2035	0	gene_2265	0	gene_2079	gene_1890	0	gene_2843	gene_2522	gene_1743	gene_986	gene_2633	gene_2269	0	gene_4277	gene_3475	gene_2127	gene_2155	gene_2252	0	gene_128	gene_3315	gene_2591	gene_779	gene_3059	gene_169	0	gene_2610	gene_2040	gene_2012	gene_3316	gene_2566	gene_1172	gene_13	gene_2852	gene_886	gene_2797	0	gene_1199	0	gene_3571	gene_1959	gene_2371	gene_2071	0	0	gene_2118	gene_2389	gene_2366	gene_1029	0	gene_1870	gene_3569	gene_1505	gene_2914	gene_1580	gene_4187	gene_2237	gene_1	gene_3404	gene_2232	gene_2084	gene_3987	0	gene_1955	gene_4312	0	gene_3237	gene_129	0	gene_2558	0	0	gene_4066	gene_1510	gene_2233	0	0	gene_2515	gene_3150	gene_1232	gene_1014	gene_4018	gene_137	0	0	0	0	gene_2809	gene_1514	0	gene_896	gene_2238	gene_3956	0	gene_882	gene_3345	gene_3339	0	gene_1498	gene_2862	gene_1568	gene_3050	gene_2264	0	gene_1252	gene_2847	gene_3481	gene_4016	gene_4310	gene_496	gene_3291	gene_883	0	gene_3326	gene_1038	gene_168	gene_2082	gene_2297	gene_2241	gene_3577	gene_3313	gene_3564
GCA_014137965.1	145483	Frigoribacterium faeni	Frigoribacterium faeni	Frigoribacterium	Microbacteriaceae	Actinomycetales	Actinomycetes	Actinomycetota	Bacillati	Bacteria	145483	0	0	gene_1195	gene_1407	0	0	gene_2528	0	gene_1069	gene_800	0	gene_3091	gene_582	gene_802	0	gene_1073	0	gene_3025	gene_1538	gene_3152	0	gene_2212	gene_1087	gene_1179	gene_666	gene_2158	gene_2238	gene_606	gene_1128	gene_94	gene_1427	gene_2368	gene_3076	0	gene_2667	gene_1413	gene_595	gene_599	gene_581	gene_498	0	gene_429	0	gene_956	gene_1122	gene_1411	gene_668	gene_1068	0	gene_1070	gene_1086	gene_2629	gene_1065	gene_1071	0	gene_1716	gene_2382	gene_1088	gene_2459	gene_2376	gene_428	gene_1426	gene_1208	gene_1089	gene_768	gene_1258	gene_1390	0	gene_958	gene_1789	gene_1825	gene_2993	gene_1935	gene_1428	gene_1779	0	gene_2216	gene_1091	gene_1112	gene_705	0	gene_1226	gene_1229	0	gene_1393	gene_3149	0	gene_1691	gene_597	0	gene_1220	gene_1219	gene_1222	gene_867	0	gene_1074	gene_3030	gene_605	gene_426	gene_1043	gene_1042	gene_1108	gene_2646	gene_1210	gene_2620	0	gene_1438	gene_1053	gene_2647	gene_1096	gene_446	gene_1398	gene_2644	gene_448	0	gene_777	gene_784	gene_780	0	0	0	0	0	gene_2463	gene_1041	0	gene_915	gene_1207	0	gene_2127	gene_1047	gene_627	gene_2082	gene_2245	gene_1114	gene_693	gene_1177	gene_1556	gene_375	gene_2281	gene_2282	gene_1239	0	gene_2640	gene_1422	gene_3080	gene_2621	gene_629	gene_862	gene_665	gene_3087	gene_3074	gene_3071	gene_3061	gene_3058	gene_3056	gene_3070	gene_3081	gene_2680	gene_1457	gene_3065	gene_396	gene_1529	gene_1528	gene_690	gene_772	gene_667	gene_1527	gene_815	gene_631	gene_700	gene_1057	gene_1432	0	gene_2635	0	gene_1388	gene_1076	gene_922	gene_1814	gene_1521	gene_1109	0	gene_1063	0	gene_1127	gene_2628	0	0	0	gene_1056	0	gene_812	gene_2530	gene_1404	gene_1435	gene_1646	0	0	gene_858	gene_1414	gene_3096	gene_2121	0	gene_2661	gene_539	gene_1408	0	gene_1788	gene_2355	gene_1397	gene_1014	gene_325	0	gene_3089	gene_2315	gene_2231	gene_1753	gene_2215	gene_1217	gene_614	gene_1443	gene_692	gene_1107	gene_1044	gene_2642	gene_1783	gene_1105	gene_782	0	gene_781	0	gene_469	0	0	gene_468	0	gene_783	0	gene_778	0	0	0	gene_1554	0	0	gene_3077	gene_1557	gene_624	gene_1421	0	0	gene_1062	gene_3079	gene_1423	gene_865	gene_378	gene_377	gene_3066	gene_3063	gene_3059	gene_3064	0	gene_3068	gene_3055	gene_3082	gene_2955	gene_3060	gene_664	gene_3062	gene_1054	gene_3072	gene_2956	gene_3069	gene_3088	gene_2678	0	gene_634	gene_2622	gene_2624	0	gene_814	0	gene_3057	gene_3084	gene_395	gene_1103	0	gene_1708	gene_1746	0	gene_552	gene_1535	gene_920	gene_838	gene_1455	gene_1444	gene_813	0	gene_376	gene_1768	gene_3083	gene_2951	gene_2950	gene_771	0	gene_1541	gene_1037	gene_1550	0	gene_1415	0	0	0	gene_334	0	gene_1436	gene_937	gene_1639	gene_1816	gene_3098	0	gene_3147	gene_2712	0	gene_1181	gene_1769	gene_2461	gene_1762	gene_2305	gene_1798	0	0	gene_493	0	gene_966	gene_1010	gene_1189	gene_2324	gene_1809	gene_486	gene_2031	0	gene_1737	gene_2301	gene_2817	gene_2122	gene_2364	gene_420	gene_3011	gene_1978	gene_1985	gene_2924	gene_638	gene_297	gene_737	gene_1747	gene_2206	0	gene_1764	gene_961	gene_2638	0	gene_2668	gene_2445	gene_2387	0	0	gene_2650	gene_1719	gene_3097	0	gene_774	0	gene_1877	gene_2061	0	gene_859	0	gene_551	0	gene_1649	gene_1684	gene_3148	gene_1081	gene_2157	gene_1715	gene_3113	gene_497	gene_314	gene_310	gene_328	gene_1540	0	gene_769	0	gene_991	gene_2670	gene_1396	gene_579	gene_1885	gene_3112	gene_45	gene_1896	gene_2362	gene_1797	gene_1090	0	gene_602	0	gene_821	gene_1460	0	gene_1807	gene_1082	gene_997	gene_2285	gene_402	gene_1236	0	gene_447	gene_2451	gene_767	gene_918	gene_626	0	gene_3116	gene_3094	0	gene_1795	gene_2183	gene_3150	0	gene_1029	gene_1085	gene_1104	gene_3092	gene_458	gene_1523	gene_2655	gene_1811	gene_1782	gene_2835	0	gene_1758	0	gene_2633	gene_1147	gene_502	gene_1058	0	0	gene_775	gene_495	gene_514	gene_1651	0	0	gene_2632	gene_3020	gene_1225	gene_1763	gene_2623	gene_636	gene_2641	gene_2822	gene_658	gene_816	gene_2026	0	gene_1150	gene_1863	0	gene_710	gene_3114	0	gene_2783	0	0	gene_2934	gene_1216	gene_639	0	0	gene_1339	gene_2348	gene_1441	gene_1947	0	gene_3102	0	0	0	0	gene_806	gene_1212	0	gene_1772	gene_1625	gene_2283	0	gene_1785	gene_3067	gene_3073	0	gene_1228	gene_1818	gene_917	gene_1400	gene_603	0	gene_1391	0	gene_3048	0	gene_2740	gene_2676	gene_2234	gene_1784	0	gene_3086	gene_1641	gene_3151	gene_818	gene_2366	gene_632	gene_2639	gene_3095	gene_2626
GCA_013410525.1	1268042	Galbitalea soli	Galbitalea soli	Galbitalea	Microbacteriaceae	Actinomycetales	Actinomycetes	Actinomycetota	Bacillati	Bacteria	1268042	0	0	gene_1511	gene_1378	0	0	gene_344	gene_2320	gene_1684	gene_1901	0	gene_712	gene_1223	gene_1898	0	gene_1679	gene_1336	gene_1387	gene_1179	gene_2819	0	gene_2571	gene_1664	gene_1524	gene_1035	gene_2556	gene_1994	gene_984	gene_1624	gene_352	gene_1361	gene_30	gene_697	0	gene_156	gene_1372	gene_973	gene_977	gene_1222	gene_786	0	gene_2630	0	gene_1795	gene_1630	gene_1374	gene_1037	gene_1685	0	gene_1683	gene_1665	gene_168	gene_1688	gene_1682	0	gene_2111	gene_19	gene_1663	gene_1460	gene_23	gene_2631	gene_1671	gene_1498	gene_1662	gene_1952	gene_772	gene_1396	0	gene_1793	gene_2208	gene_2094	gene_252	gene_885	gene_1360	gene_2182	0	gene_2585	gene_1660	gene_1644	gene_1995	0	gene_1480	gene_1477	0	gene_1393	gene_2816	0	gene_2084	gene_975	gene_197	gene_1486	gene_1487	gene_2032	gene_1311	0	gene_1678	gene_2794	gene_983	gene_2632	gene_1711	gene_1712	gene_1649	gene_1746	gene_1595	gene_159	0	gene_1348	gene_1702	gene_1745	gene_1656	gene_2611	gene_1388	gene_182	gene_2633	0	gene_1940	gene_1933	gene_1937	0	0	0	0	0	gene_1256	gene_1713	0	gene_1313	gene_1499	0	gene_2469	gene_1708	gene_1009	gene_2420	gene_723	gene_1642	gene_2011	gene_1526	gene_1161	gene_2706	gene_65	gene_64	gene_1815	0	gene_178	gene_1366	gene_700	gene_160	gene_1013	gene_1305	gene_1034	gene_708	gene_695	gene_692	gene_682	gene_679	gene_677	gene_691	gene_701	gene_141	gene_1852	gene_686	gene_2692	gene_1190	gene_1191	gene_2014	gene_1948	gene_1036	gene_1192	gene_1892	gene_1015	gene_2002	gene_1698	gene_1354	0	gene_174	0	gene_1398	gene_1676	gene_1320	gene_2256	gene_1198	gene_1648	0	gene_1690	0	gene_1625	gene_167	0	0	0	gene_1699	0	gene_1897	gene_346	gene_1381	gene_1351	gene_1055	0	0	gene_1301	gene_1371	gene_716	gene_2463	0	gene_1475	0	gene_1377	0	gene_2207	gene_36	gene_1389	gene_2760	gene_450	0	gene_710	gene_45	gene_2592	gene_2130	gene_2584	gene_1489	gene_1006	gene_1343	gene_2012	gene_1809	gene_1710	gene_180	gene_2198	gene_1651	gene_1935	0	gene_1936	0	gene_751	0	0	gene_750	0	gene_1934	0	gene_1939	0	0	0	gene_1163	0	0	gene_1770	gene_1157	gene_1007	gene_1367	0	0	gene_1691	gene_699	gene_1365	gene_1308	gene_2703	gene_2704	gene_687	gene_684	gene_680	gene_685	0	gene_689	gene_676	gene_702	gene_667	gene_681	gene_1033	gene_683	gene_1701	gene_693	gene_668	gene_690	gene_709	gene_143	0	gene_1019	gene_161	gene_163	0	gene_1893	0	gene_678	gene_704	gene_2693	gene_1653	0	gene_2102	gene_2119	0	gene_2306	gene_1188	gene_1318	gene_1871	gene_1843	gene_1342	gene_1895	0	gene_2705	gene_2146	gene_703	gene_619	gene_618	gene_1949	0	gene_1176	gene_1717	gene_1170	0	gene_1370	0	0	0	gene_461	0	gene_1350	gene_1826	gene_1065	gene_2258	gene_718	0	gene_2813	gene_326	0	gene_1522	gene_2147	gene_2712	gene_2140	gene_2236	gene_2511	gene_1282	0	gene_781	0	gene_385	gene_1740	gene_2414	0	gene_2252	gene_773	0	gene_1692	0	0	gene_2658	gene_2464	gene_2541	gene_2634	gene_243	gene_1146	gene_741	gene_2820	gene_1023	gene_1930	gene_1973	gene_2121	gene_2567	0	gene_2142	gene_2296	gene_177	0	gene_1442	gene_2544	gene_1444	gene_1076	0	gene_1703	gene_1947	gene_717	0	gene_1943	0	gene_831	gene_2165	0	gene_1302	gene_654	gene_2307	0	gene_2030	gene_119	gene_2814	gene_1673	gene_2555	gene_2110	gene_262	gene_785	gene_742	0	gene_453	gene_1177	gene_1768	gene_1951	0	gene_1761	gene_1359	gene_1390	gene_1220	gene_2450	gene_1907	0	gene_1687	gene_916	gene_2233	gene_1661	gene_1355	gene_980	0	gene_1885	gene_2160	0	gene_2250	gene_1669	gene_1753	gene_2092	gene_2875	gene_1785	0	gene_2610	gene_1696	gene_1953	gene_1316	gene_1757	gene_1767	gene_260	gene_714	gene_1338	gene_2231	gene_1376	gene_2817	0	gene_1680	gene_1666	gene_1652	gene_713	gene_743	gene_1196	gene_194	gene_2254	gene_2188	gene_1634	0	gene_2135	0	gene_172	gene_1602	gene_790	gene_1697	0	0	gene_1942	gene_1762	gene_792	0	0	gene_1438	gene_978	gene_1485	gene_1482	gene_2141	gene_1132	gene_1021	gene_179	gene_2725	gene_1025	gene_1891	gene_1357	0	gene_1598	0	0	gene_1989	gene_2173	gene_1008	gene_1646	0	0	gene_643	gene_1490	gene_1024	0	0	gene_2003	gene_2405	gene_1345	gene_2054	gene_656	gene_266	0	0	gene_2807	0	gene_2314	gene_1494	0	gene_2156	gene_1931	gene_1314	0	gene_2200	gene_688	gene_694	0	gene_1478	gene_2261	gene_1315	gene_1386	gene_982	0	gene_1395	gene_2248	gene_2832	gene_2137	gene_2148	gene_145	gene_2595	gene_2199	0	gene_707	gene_1061	gene_2818	gene_1888	gene_920	gene_1016	0	gene_715	gene_165
GCA_000421145.1	1121924	Glaciibacter superstes DSM 21135	Glaciibacter superstes	Glaciibacter	Microbacteriaceae	Actinomycetales	Actinomycetes	Actinomycetota	Bacillati	Bacteria	1121924	0	0	gene_808	gene_3867	0	gene_4090	gene_357	gene_4512	gene_1914	gene_949	0	gene_2733	gene_3367	gene_938	0	gene_1909	gene_3056	gene_409	gene_2018	gene_122	gene_282	gene_2797	gene_1895	gene_1794	gene_3279	gene_2854	gene_2755	gene_3320	gene_1856	gene_1040	gene_3842	gene_307	gene_22	0	gene_2161	gene_3862	gene_3331	gene_3327	gene_3368	gene_1697	0	gene_2672	0	gene_754	gene_2464	gene_3864	gene_3277	gene_1915	0	gene_1913	gene_1896	gene_2599	gene_1918	gene_1912	0	gene_3556	gene_281	gene_1894	gene_3824	gene_287	gene_2673	gene_3843	gene_1506	gene_1893	gene_1008	gene_4091	gene_423	0	gene_756	gene_3450	gene_3775	gene_4387	gene_2580	gene_3841	gene_3499	gene_4110	gene_2791	gene_1891	gene_1871	gene_1101	0	gene_655	gene_652	0	gene_420	gene_119	0	gene_3019	gene_3329	gene_4395	gene_661	gene_662	gene_659	gene_704	0	gene_1908	gene_95	gene_3321	gene_2674	gene_1945	gene_1946	gene_1876	gene_2214	gene_1830	gene_2188	0	gene_3828	gene_1935	gene_2215	gene_1885	gene_1601	gene_410	gene_2212	gene_2675	0	gene_992	gene_985	gene_989	0	0	0	0	0	0	gene_1947	0	gene_707	gene_675	0	gene_2886	gene_1942	gene_3307	gene_2903	gene_2744	gene_1869	gene_3102	gene_1796	gene_3191	gene_1283	gene_4435	gene_4434	gene_744	0	gene_2208	gene_3853	gene_11	gene_2189	gene_3303	gene_697	gene_3280	gene_2729	gene_24	gene_27	gene_37	gene_40	gene_42	gene_28	gene_10	gene_2142	gene_3003	gene_33	gene_1214	gene_2014	gene_2013	gene_3099	gene_1004	gene_3278	gene_2012	gene_930	gene_3301	gene_1126	gene_1930	gene_3834	0	gene_2203	0	gene_425	gene_1906	gene_714	gene_3443	gene_2006	gene_1875	0	gene_1921	0	gene_1857	gene_2196	0	0	0	gene_1931	0	gene_935	gene_353	gene_3871	gene_3831	gene_3259	0	0	gene_692	gene_3861	gene_2737	gene_2892	0	gene_1416	gene_1783	gene_4222	0	gene_3451	gene_319	gene_411	gene_1969	gene_4330	0	gene_2731	gene_4076	gene_2770	gene_3533	gene_2792	gene_664	gene_3311	gene_3823	gene_3101	gene_1877	gene_1944	gene_2210	gene_3479	gene_1878	gene_987	0	gene_988	0	gene_1657	gene_2089	0	gene_1656	0	gene_986	0	gene_991	0	0	0	gene_2034	0	0	gene_1056	gene_2037	gene_3309	gene_3854	0	0	gene_1922	gene_12	gene_3852	gene_702	gene_1280	gene_1281	gene_32	gene_35	gene_39	gene_34	0	gene_30	gene_43	gene_9	gene_49	gene_38	gene_3281	gene_36	gene_1934	gene_26	gene_48	gene_29	gene_2730	gene_2144	0	gene_3291	gene_2190	gene_2192	0	gene_931	0	gene_41	gene_7	gene_1215	gene_1881	0	gene_3760	gene_3542	0	gene_1138	gene_2016	gene_712	gene_3882	gene_3776	gene_3817	gene_932	0	gene_1282	gene_3519	gene_8	gene_60	gene_61	gene_1005	0	gene_2021	gene_1951	gene_2027	0	gene_3860	0	0	0	gene_1452	0	gene_3830	gene_734	gene_3254	gene_3441	gene_2739	0	gene_116	gene_965	0	gene_1792	gene_3757	gene_89	gene_3685	gene_1777	gene_851	gene_2820	0	gene_1693	gene_3930	gene_2804	gene_1974	gene_2916	gene_2564	gene_3723	gene_1686	gene_2696	gene_3969	gene_833	0	gene_2700	gene_2891	gene_4301	gene_2684	gene_4361	gene_3421	gene_4162	gene_2924	gene_3287	gene_1370	gene_1077	gene_3541	gene_2806	0	gene_3523	gene_1127	gene_2206	0	gene_2576	gene_2121	gene_2577	gene_2968	0	gene_4403	gene_1953	gene_2738	0	gene_995	0	gene_2489	gene_270	gene_4060	gene_693	0	gene_1139	0	gene_3085	0	gene_2915	gene_1904	gene_2855	gene_3557	gene_3704	gene_1696	gene_1641	gene_3411	gene_1461	gene_2020	gene_776	gene_2535	gene_3724	gene_779	gene_3840	gene_412	gene_3370	gene_3743	gene_3703	gene_2872	gene_3712	gene_4309	gene_852	gene_1892	gene_3835	gene_3324	0	gene_908	gene_627	gene_252	gene_846	gene_1900	gene_787	gene_3012	gene_3758	gene_3328	0	gene_1602	gene_1928	gene_1009	gene_710	gene_783	0	gene_3706	gene_2735	gene_3054	gene_844	gene_3866	gene_120	0	gene_1910	gene_1897	gene_1879	gene_2734	gene_1642	gene_2008	gene_4398	gene_3444	gene_3481	gene_3377	0	gene_3528	0	gene_2201	gene_3240	gene_1745	gene_1929	0	0	gene_994	gene_2558	gene_1729	gene_3083	0	gene_215	gene_3326	gene_4394	gene_657	gene_3524	gene_3157	gene_3289	gene_2209	gene_3848	gene_4454	gene_917	gene_3837	0	gene_3248	gene_4500	0	gene_1095	gene_3705	gene_2856	gene_1873	0	0	gene_612	gene_665	gene_3286	gene_759	0	gene_3108	gene_4359	gene_3825	gene_3959	0	gene_879	0	0	gene_110	0	gene_3336	gene_1435	0	gene_3514	gene_3290	gene_4433	gene_1943	gene_3477	gene_31	gene_25	0	gene_653	gene_3439	gene_709	gene_408	gene_3323	0	gene_422	gene_3468	gene_3992	gene_4047	gene_3517	gene_2148	gene_2767	gene_3478	0	gene_4	gene_3256	gene_121	gene_911	gene_3351	gene_3293	gene_2207	gene_2736	gene_2194
GCA_003003265.1	1266600	Glaciihabitans tibetensis	Glaciihabitans tibetensis	Glaciihabitans	Microbacteriaceae	Actinomycetales	Actinomycetes	Actinomycetota	Bacillati	Bacteria	1266600	0	gene_684	gene_1805	gene_1176	0	gene_683	gene_2838	gene_1318	gene_500	gene_1055	0	gene_2462	gene_1413	gene_1058	0	gene_505	gene_2232	gene_1947	gene_255	gene_2303	0	gene_2506	gene_521	gene_659	gene_82	gene_2527	gene_2479	gene_8	gene_564	gene_1638	gene_1154	gene_2228	gene_2449	0	gene_2103	gene_1169	gene_1592	gene_1596	gene_1412	gene_1266	0	gene_3030	0	gene_681	gene_558	gene_1171	gene_84	gene_499	0	gene_501	gene_520	gene_2091	gene_496	gene_1916	0	gene_828	gene_2265	gene_522	gene_1856	gene_2261	gene_3031	gene_1155	gene_1818	gene_523	gene_1013	gene_1251	gene_1938	0	gene_405	gene_3289	gene_2031	gene_2018	gene_1443	gene_1153	gene_3261	gene_903	gene_2501	gene_525	gene_548	gene_946	0	gene_1836	gene_1839	0	gene_1941	gene_2306	0	gene_855	gene_1594	gene_2061	gene_1830	gene_1829	gene_1832	gene_336	0	gene_506	gene_2327	gene_7	gene_3036	gene_470	gene_469	gene_543	gene_2074	gene_1820	gene_2100	0	gene_1143	gene_479	gene_2073	gene_1350	gene_3131	gene_1946	gene_2076	gene_3136	0	gene_1023	gene_1030	gene_1026	0	0	0	0	0	0	gene_468	0	gene_339	gene_1817	0	gene_3434	gene_474	gene_49	gene_2660	gene_2472	gene_550	gene_937	gene_661	gene_228	gene_3106	gene_2165	gene_2166	gene_1849	0	gene_2080	gene_1160	gene_2452	gene_2099	gene_54	gene_331	gene_81	gene_2458	gene_2447	gene_2444	gene_2434	gene_2431	gene_2429	gene_2443	gene_2453	gene_2124	gene_1112	gene_2438	gene_3092	gene_263	gene_264	gene_934	gene_1017	gene_83	gene_265	gene_1068	gene_56	gene_942	gene_483	gene_1149	0	gene_2084	0	gene_1936	gene_508	gene_346	gene_2772	gene_271	gene_544	0	gene_491	0	gene_563	gene_2092	0	0	0	gene_482	0	gene_1059	gene_2840	gene_1181	gene_1146	gene_102	0	0	gene_312	gene_1168	gene_2466	gene_3440	0	gene_2925	0	gene_1175	0	gene_3288	gene_2204	gene_1945	gene_448	gene_2886	0	gene_2460	gene_2193	gene_2488	gene_760	gene_2502	gene_1827	gene_39	gene_1138	gene_936	gene_3119	gene_471	gene_2078	gene_3279	gene_540	gene_1028	0	gene_1027	0	gene_1229	0	0	gene_1228	0	gene_1029	0	gene_1024	0	0	0	gene_232	0	0	gene_2450	gene_220	gene_43	gene_1161	0	0	gene_490	gene_2451	gene_1159	gene_334	gene_3103	gene_3104	gene_2439	gene_2436	gene_2432	gene_2437	0	gene_2441	gene_2428	gene_2454	gene_2421	gene_2433	gene_80	gene_2435	gene_480	gene_2445	gene_2422	gene_2442	gene_2459	gene_2122	0	gene_62	gene_2098	gene_2096	0	gene_1067	gene_3396	gene_2430	gene_2456	gene_3093	gene_538	0	gene_837	gene_769	0	gene_1335	gene_258	gene_344	gene_1085	gene_1121	gene_3393	gene_1066	0	gene_3105	gene_3222	gene_2455	gene_2407	gene_2406	gene_1016	0	gene_252	gene_464	gene_237	0	gene_1167	0	0	0	gene_2906	0	gene_1145	gene_364	gene_109	gene_2770	gene_2468	0	gene_2310	gene_2761	gene_810	gene_657	gene_3223	gene_2521	gene_3216	gene_2794	gene_1573	gene_298	0	gene_1262	0	gene_2927	gene_444	gene_2665	0	gene_1429	gene_1252	gene_3332	gene_1561	0	0	gene_3052	gene_3439	gene_1715	gene_3047	gene_2343	gene_2823	gene_1207	0	gene_66	gene_1032	gene_964	gene_768	gene_2511	0	gene_3218	gene_1345	gene_2081	0	gene_3322	gene_3172	gene_3339	gene_2979	0	gene_2070	gene_1018	gene_2467	0	gene_1020	0	gene_2696	gene_2269	gene_22	gene_1662	gene_2409	gene_1334	0	gene_902	0	gene_2664	gene_515	gene_2528	gene_829	gene_2004	gene_1265	gene_1212	0	gene_2889	gene_253	gene_420	gene_1014	0	gene_425	gene_2114	gene_1944	gene_1410	gene_3034	gene_2755	gene_2954	gene_1461	gene_1501	gene_1427	gene_524	0	gene_2	0	gene_1075	0	0	gene_1574	gene_2923	gene_431	gene_847	gene_3084	gene_2595	0	gene_3132	gene_1560	gene_1012	gene_342	0	gene_421	gene_2006	gene_2464	gene_2234	gene_1426	gene_1173	gene_2305	0	gene_504	gene_519	gene_539	gene_2463	gene_1213	gene_269	gene_2064	gene_2778	gene_3267	gene_2150	0	gene_1094	0	gene_2087	gene_588	gene_3327	gene_484	0	0	gene_1021	gene_3328	gene_1275	gene_900	0	0	gene_2088	gene_2060	gene_1835	gene_3217	gene_2097	gene_64	gene_2079	gene_2362	gene_70	gene_1069	gene_1150	0	gene_1002	gene_1984	0	gene_1793	gene_3245	gene_48	gene_2995	0	0	0	gene_1826	gene_67	0	0	gene_2930	gene_2671	gene_1140	gene_882	gene_2411	gene_2000	0	0	gene_2315	0	gene_2219	gene_1822	0	gene_3231	gene_2638	gene_3278	0	gene_3282	gene_2440	gene_2446	0	gene_1838	gene_2768	gene_341	gene_1948	gene_5	0	gene_1939	gene_2734	gene_2358	gene_2416	gene_3224	gene_2998	gene_3039	gene_3281	0	gene_2457	gene_107	gene_2304	gene_1072	gene_1518	gene_58	0	gene_2465	gene_2094
GCA_003627055.1	2419771	Gryllotalpicola protaetiae	Gryllotalpicola protaetiae	Gryllotalpicola	Microbacteriaceae	Actinomycetales	Actinomycetes	Actinomycetota	Bacillati	Bacteria	2419771	0	0	gene_3092	gene_2839	0	0	gene_1899	0	gene_3262	gene_2709	0	gene_1605	gene_208	gene_2712	0	gene_3257	gene_1976	gene_2850	gene_3492	gene_1202	0	gene_960	gene_3238	gene_3136	gene_63	gene_936	gene_2567	gene_103	gene_3175	gene_2339	gene_2822	gene_1338	gene_1029	0	gene_1646	gene_2834	gene_114	gene_110	gene_209	gene_2508	0	gene_2377	0	gene_3403	gene_3181	gene_2836	gene_61	gene_3263	0	gene_3261	gene_3239	gene_2076	gene_3266	gene_3260	0	gene_565	gene_1320	gene_3237	gene_2806	gene_1325	gene_2376	gene_3248	gene_3072	gene_3236	gene_2662	gene_2490	gene_2859	0	gene_3401	gene_672	gene_1837	gene_1815	gene_859	gene_2821	gene_636	gene_2219	gene_965	gene_3234	gene_3192	gene_2566	0	gene_3055	gene_3052	0	gene_2856	gene_1199	0	gene_538	gene_112	gene_1702	gene_3060	gene_3061	gene_3058	gene_3453	0	gene_3256	gene_1133	gene_104	gene_2372	gene_3297	gene_3298	gene_3197	gene_3353	gene_3152	gene_1654	0	gene_2810	gene_3288	gene_3352	gene_3219	gene_2429	gene_2851	gene_1680	gene_2431	0	gene_2679	gene_2686	gene_2682	0	0	0	0	0	0	gene_3299	0	gene_3449	gene_3073	0	gene_886	gene_3294	gene_85	gene_839	gene_996	gene_3190	gene_433	gene_3138	gene_3505	gene_2204	gene_1458	gene_1457	gene_3414	0	gene_1676	gene_2828	gene_1025	gene_1655	gene_80	gene_3457	gene_64	gene_1015	gene_1031	gene_1034	gene_1044	gene_1047	gene_1049	gene_1035	gene_1024	gene_1634	gene_2782	gene_1040	gene_2224	gene_3487	gene_3486	gene_436	gene_2666	gene_62	gene_3485	gene_2729	gene_78	gene_2561	gene_3282	gene_2816	gene_3228	gene_1671	0	gene_2861	gene_3254	gene_3442	gene_696	gene_3479	gene_3196	0	gene_3270	0	gene_3176	gene_1664	0	0	0	gene_3283	0	gene_2718	gene_1902	gene_2844	gene_2813	gene_44	0	0	gene_3461	gene_2832	gene_1001	gene_3146	0	gene_3050	0	gene_1952	0	gene_671	gene_1350	gene_2852	gene_3343	gene_1987	0	gene_1013	gene_1366	gene_980	gene_594	gene_964	gene_3063	gene_88	gene_2804	gene_434	gene_3198	gene_3296	gene_1678	gene_646	gene_3208	gene_2684	0	gene_2683	0	gene_2471	0	0	gene_2470	0	gene_2685	0	gene_2680	0	0	0	gene_3503	0	0	gene_3380	gene_3506	gene_87	gene_2829	0	0	gene_3271	gene_1026	gene_2827	gene_3455	gene_2207	gene_2206	gene_1039	gene_1042	gene_1046	gene_1041	0	gene_1037	gene_1050	gene_1023	gene_1056	gene_1045	gene_65	gene_1043	gene_3285	gene_1033	gene_1055	gene_1036	gene_1014	gene_1636	0	gene_75	gene_1656	gene_1658	0	gene_2728	0	gene_1048	gene_1021	gene_2223	gene_3216	0	gene_556	gene_585	0	gene_2549	gene_3489	gene_3444	gene_3393	gene_2789	gene_2803	gene_2727	0	gene_2205	gene_608	gene_1022	gene_1084	gene_1085	gene_2665	0	gene_3495	gene_3305	gene_3496	0	gene_2831	0	0	0	gene_1997	0	gene_2812	gene_3422	gene_38	gene_698	gene_999	gene_1276	gene_1196	gene_2703	0	gene_3134	gene_609	gene_642	gene_3021	gene_914	gene_848	gene_1083	0	gene_2501	gene_2357	gene_1166	gene_3347	gene_2460	0	gene_2173	gene_2491	gene_1867	gene_3272	gene_3491	0	0	gene_881	gene_1479	gene_2370	gene_1793	gene_3510	gene_737	gene_1847	gene_71	gene_2688	gene_2593	gene_590	gene_2689	gene_2340	gene_604	gene_3398	gene_1674	0	gene_2397	gene_1585	gene_2396	gene_2766	0	gene_3289	gene_2672	gene_3502	0	gene_2676	0	gene_1465	gene_1791	0	gene_3460	gene_1073	gene_2548	0	gene_445	0	gene_1197	gene_3250	gene_3223	gene_564	gene_1826	gene_2504	gene_2457	0	gene_1990	gene_3494	gene_3378	gene_2663	0	gene_3371	gene_2820	gene_2853	gene_2311	gene_3321	gene_1827	gene_1027	gene_3265	gene_202	gene_849	gene_3235	gene_2817	gene_107	0	gene_2753	gene_2798	0	gene_2171	gene_3246	gene_3363	gene_543	gene_2671	gene_3046	0	gene_2430	gene_3280	gene_2661	gene_3446	gene_3367	0	gene_1824	gene_3439	gene_1974	gene_2170	gene_2838	gene_1200	0	gene_3258	gene_3240	gene_3215	gene_1009	gene_2458	gene_3481	gene_1699	gene_695	gene_639	gene_3185	0	gene_2773	0	gene_1669	gene_3159	gene_2351	gene_3281	0	0	gene_2677	gene_1163	gene_1164	gene_447	0	0	gene_3438	gene_3059	gene_3056	gene_3427	gene_3528	gene_73	gene_1677	gene_3509	gene_2938	gene_2736	gene_2818	0	gene_23	gene_3080	0	gene_2572	gene_1825	gene_2724	gene_3194	0	0	0	gene_3064	gene_70	0	0	gene_2031	gene_2234	gene_2807	gene_478	gene_1071	gene_2763	0	gene_2904	gene_1188	0	gene_3205	gene_3068	0	gene_613	gene_179	gene_3448	0	gene_650	gene_1038	gene_1032	0	gene_3053	gene_700	gene_3447	gene_2849	gene_105	0	gene_2858	gene_1946	gene_2412	gene_1066	gene_3317	gene_1638	gene_983	gene_649	0	gene_1019	gene_40	gene_1201	gene_2750	gene_197	gene_76	gene_1675	gene_1007	gene_1662
GCA_003010915.2	256821	Gulosibacter molinativorax	Gulosibacter molinativorax	Gulosibacter	Microbacteriaceae	Actinomycetales	Actinomycetes	Actinomycetota	Bacillati	Bacteria	256821	0	0	gene_612	gene_354	0	gene_3131	gene_2534	0	gene_697	gene_1091	0	gene_3034	gene_1833	gene_1089	0	gene_702	gene_2992	gene_369	gene_234	gene_2030	0	gene_3066	gene_715	gene_820	gene_27	gene_3076	gene_3043	gene_1703	gene_753	0	gene_333	gene_2176	gene_2968	0	gene_2413	gene_350	gene_1720	gene_1716	gene_1834	gene_2867	0	gene_2775	0	gene_1003	gene_746	gene_352	gene_1311	gene_696	0	gene_698	gene_714	gene_2388	gene_693	gene_699	0	0	gene_2134	gene_716	gene_536	gene_2153	gene_2774	gene_709	gene_591	gene_93	gene_1114	gene_3132	gene_380	0	gene_1001	gene_1429	gene_3170	gene_1933	0	gene_332	gene_1414	gene_2186	gene_3062	gene_747	gene_737	gene_1144	gene_2224	gene_574	gene_571	0	gene_376	gene_2946	0	gene_1277	gene_1718	gene_2328	gene_580	gene_581	gene_578	gene_1056	0	gene_703	gene_1961	gene_1708	gene_2773	gene_670	gene_669	gene_733	gene_2372	gene_590	gene_2402	0	gene_317	gene_679	gene_2371	gene_724	gene_2799	gene_370	gene_2374	gene_2801	0	gene_1104	gene_1097	gene_1101	0	0	0	0	0	0	gene_668	0	gene_1055	gene_592	0	gene_3109	gene_674	gene_5	gene_3146	gene_3041	gene_739	gene_1174	gene_818	gene_2600	gene_2747	gene_2488	gene_2489	gene_1019	0	gene_2377	gene_339	gene_2302	gene_2401	gene_9	gene_298	gene_26	gene_2997	gene_2966	gene_2963	gene_2953	gene_2950	gene_2948	gene_2962	gene_2987	gene_2430	gene_1066	gene_2957	gene_2765	gene_237	gene_238	gene_1180	gene_1111	gene_28	gene_239	gene_1079	gene_7	gene_1148	gene_684	gene_328	0	gene_2380	0	gene_382	gene_705	gene_1048	gene_1447	gene_242	gene_734	0	gene_691	0	gene_752	gene_2389	0	0	0	gene_683	0	gene_1082	gene_2543	gene_362	gene_325	gene_45	0	0	gene_286	gene_347	gene_3038	gene_3115	0	gene_2678	gene_2883	gene_524	0	gene_1428	gene_2266	gene_371	gene_638	gene_2632	0	gene_2999	gene_2275	gene_3053	gene_1393	gene_3063	gene_583	gene_1683	gene_312	gene_1176	gene_2359	gene_671	gene_2375	gene_1418	gene_730	gene_1099	0	gene_1100	0	gene_2837	0	0	gene_2836	0	gene_1098	0	gene_1103	0	0	0	gene_206	0	0	gene_2984	gene_203	gene_3173	gene_340	0	0	gene_690	gene_2985	gene_338	gene_302	gene_2750	gene_2749	gene_2958	gene_2955	gene_2951	gene_2956	0	gene_2960	gene_2947	gene_2988	gene_2910	gene_2952	gene_25	gene_2954	gene_680	gene_2964	gene_2911	gene_2961	gene_2998	gene_2428	0	gene_12	gene_2400	gene_2398	0	gene_1080	0	gene_2949	gene_2990	gene_2764	gene_727	0	gene_1295	gene_1385	0	gene_1877	gene_236	gene_1050	0	gene_1064	gene_311	gene_1081	0	gene_2748	gene_1404	gene_2989	gene_2907	gene_2906	gene_1112	0	gene_230	gene_665	gene_218	0	gene_346	0	0	0	gene_2655	0	gene_324	gene_1038	gene_51	gene_1449	gene_3039	0	gene_2019	gene_2073	0	gene_822	gene_1405	gene_1361	gene_349	gene_3000	gene_2815	0	0	gene_2863	0	gene_2680	gene_634	gene_1677	gene_1997	gene_2816	gene_2857	gene_1167	gene_1171	gene_1286	gene_1435	gene_16	gene_3114	gene_2439	gene_2771	gene_2505	gene_109	0	gene_3158	gene_18	gene_537	gene_1134	gene_1387	gene_2319	gene_297	gene_3086	gene_1864	0	0	gene_2414	gene_2459	gene_2921	gene_2218	gene_1338	gene_2335	gene_1108	0	gene_1421	gene_1107	0	gene_1671	gene_2130	0	gene_288	0	gene_1878	0	gene_1195	gene_1271	gene_2020	gene_710	gene_3077	0	gene_1939	gene_2866	gene_1680	0	gene_2635	gene_231	gene_984	gene_1609	0	gene_848	gene_2418	gene_372	gene_1836	0	gene_2245	0	gene_694	gene_2547	gene_2814	gene_92	0	gene_1713	0	gene_1073	gene_991	gene_2159	gene_2810	gene_3137	gene_841	0	gene_2047	gene_1717	0	gene_2800	gene_686	gene_1115	gene_1052	gene_1041	0	gene_1937	gene_3036	gene_2994	gene_2809	gene_353	gene_2026	0	gene_701	gene_713	gene_728	gene_3035	gene_2826	gene_241	0	gene_1446	gene_1416	gene_742	0	gene_1397	0	gene_2383	0	gene_1690	gene_685	0	0	gene_1106	gene_2872	gene_1692	gene_1197	0	0	gene_2385	gene_2327	gene_2279	gene_1400	gene_2399	gene_14	gene_2376	gene_2695	gene_1592	gene_1078	gene_329	0	gene_56	0	0	gene_2756	gene_2518	gene_3	gene_1281	gene_2905	0	0	gene_584	gene_19	0	0	gene_2684	gene_3156	gene_2893	gene_1223	0	0	gene_2500	0	gene_1977	0	gene_1885	gene_2065	0	0	gene_2915	gene_2636	0	gene_1423	gene_2959	gene_2965	0	gene_572	gene_1450	gene_1053	gene_368	gene_1712	0	gene_379	gene_2818	0	gene_1398	gene_2803	gene_2425	0	gene_1422	0	gene_2996	gene_49	gene_2027	gene_1076	gene_1819	gene_6	0	gene_3037	gene_2391
GCA_900107435.1	381665	Herbiconiux ginsengi	Herbiconiux ginsengi	Herbiconiux	Microbacteriaceae	Actinomycetales	Actinomycetes	Actinomycetota	Bacillati	Bacteria	381665	0	0	gene_1724	gene_4381	0	gene_3489	gene_984	gene_4156	gene_1920	gene_2347	0	gene_2781	gene_4260	gene_2344	0	gene_1925	gene_1307	gene_4390	gene_2323	gene_415	0	gene_189	gene_1940	gene_2031	gene_2872	gene_161	gene_2155	gene_3192	gene_1988	gene_2507	gene_4362	gene_1422	gene_3703	0	gene_1180	gene_4376	gene_3181	gene_3185	gene_4259	gene_4096	0	gene_3760	0	gene_1816	gene_1982	gene_4378	gene_2874	gene_1919	0	gene_1921	gene_1939	gene_1711	gene_1916	gene_1922	0	gene_3431	gene_1545	gene_3436	gene_4346	gene_1554	gene_3759	gene_4363	gene_1703	gene_1942	gene_2119	gene_4212	gene_4400	0	gene_1818	gene_2834	gene_3413	gene_1106	gene_3229	gene_4361	gene_3283	0	gene_194	gene_1944	gene_1972	gene_2156	0	gene_2269	gene_2272	0	gene_4397	gene_4428	0	gene_3404	gene_3183	gene_1135	gene_2263	gene_2262	gene_2265	gene_4333	0	gene_1926	gene_374	gene_3190	gene_3756	gene_1892	gene_1891	gene_1966	gene_1858	gene_1949	gene_1175	0	gene_4349	gene_1901	gene_1860	gene_1947	gene_4014	gene_4391	gene_1149	gene_4016	0	gene_2109	gene_2102	gene_2106	0	0	0	0	0	0	gene_1890	0	gene_4335	gene_1712	0	gene_125	gene_1896	gene_2849	gene_100	gene_219	gene_1974	gene_2171	gene_3856	gene_2958	gene_3661	gene_1248	gene_1249	gene_2282	0	gene_1153	gene_4367	gene_240	gene_1174	gene_2852	gene_4327	gene_2871	gene_234	gene_252	gene_255	gene_265	gene_268	gene_270	gene_256	gene_239	gene_1205	gene_1765	gene_261	gene_3680	gene_2319	gene_2318	gene_2174	gene_2115	gene_2873	gene_2317	gene_2096	gene_2854	gene_2161	gene_1906	gene_4355	0	gene_1158	0	gene_4402	gene_1928	gene_4342	gene_2825	gene_2310	gene_1967	0	gene_1914	0	gene_1987	gene_1165	0	0	0	gene_1905	0	gene_2099	gene_979	gene_4384	gene_4352	gene_2896	0	0	gene_4323	gene_4375	gene_225	gene_2020	0	gene_2274	0	gene_1451	0	gene_2835	gene_1397	gene_4393	gene_1870	gene_715	0	gene_232	gene_1290	gene_200	gene_3326	gene_193	gene_2260	gene_3271	gene_4345	gene_2172	gene_4530	gene_1893	gene_1151	gene_3276	gene_1963	gene_2104	0	gene_2105	0	gene_4047	0	0	gene_4046	0	gene_2103	0	gene_2108	0	0	0	gene_2960	0	0	gene_2857	gene_2956	gene_2837	gene_4368	0	0	gene_1913	gene_241	gene_4366	gene_4331	gene_3664	gene_3663	gene_260	gene_263	gene_267	gene_262	0	gene_258	gene_271	gene_238	gene_278	gene_266	gene_2870	gene_264	gene_1902	gene_254	gene_277	gene_257	gene_233	gene_1203	0	gene_2859	gene_1173	gene_1171	0	gene_2097	0	gene_269	gene_236	gene_3679	gene_1956	0	gene_3422	gene_3448	0	gene_4168	gene_2321	gene_4340	gene_3894	gene_1777	gene_4344	gene_2098	0	gene_3662	gene_3313	gene_237	gene_280	gene_281	gene_2116	0	gene_2326	gene_1886	gene_2965	0	gene_4374	0	0	0	gene_702	0	gene_4351	gene_1795	gene_2901	gene_2823	gene_223	0	gene_409	gene_795	0	gene_2033	gene_3312	gene_2251	gene_4184	gene_4090	gene_3265	gene_2800	0	gene_4093	gene_3624	gene_1752	gene_1865	gene_4036	gene_2783	gene_3269	gene_4083	gene_4498	gene_2730	0	0	gene_3738	gene_120	gene_4454	gene_3752	gene_1124	gene_3935	gene_4032	gene_2125	gene_2863	gene_2396	gene_2136	gene_4290	gene_2100	0	gene_3317	gene_4173	gene_1155	0	gene_3851	gene_4181	gene_3852	gene_826	0	gene_1900	gene_2114	gene_224	0	gene_2112	0	gene_69	gene_4299	0	gene_4324	0	gene_4167	gene_3690	gene_2178	gene_4479	gene_2378	gene_1934	gene_930	gene_3430	gene_1092	gene_4095	gene_4033	gene_4039	gene_711	gene_2325	gene_1830	gene_2118	0	gene_1846	gene_4360	gene_4394	gene_4257	gene_4462	gene_1091	gene_2226	gene_3238	gene_4269	gene_3264	gene_1943	gene_4356	gene_3188	0	gene_2090	0	0	gene_3267	gene_4322	gene_1852	gene_3410	gene_3698	gene_3184	0	gene_4015	gene_2729	gene_2120	gene_4338	gene_1512	gene_1832	gene_1098	gene_3022	gene_1309	gene_3262	gene_4380	gene_413	0	gene_1924	gene_1938	gene_1958	gene_229	gene_4034	gene_2312	gene_1138	gene_2828	gene_3277	gene_4250	0	gene_3321	0	gene_1160	gene_2920	gene_4112	gene_1907	0	0	gene_2111	gene_3954	gene_4109	gene_2180	0	0	gene_3186	gene_2264	gene_2268	gene_3318	gene_3534	gene_2861	gene_1152	gene_3224	gene_3533	gene_2095	gene_4358	0	gene_3080	gene_2638	0	gene_2151	gene_1097	gene_2798	gene_1970	0	0	0	gene_2259	gene_2864	0	0	gene_2162	gene_1312	gene_4347	gene_3343	0	gene_1962	0	0	gene_403	0	gene_4160	gene_2255	0	gene_3304	gene_3848	gene_4336	0	gene_3273	gene_259	gene_253	0	gene_2271	gene_2821	gene_4337	gene_4389	gene_3189	0	gene_4399	gene_34	gene_2042	gene_3320	gene_3660	gene_1199	gene_203	gene_3274	0	gene_235	gene_2899	gene_414	gene_2093	gene_3017	gene_2856	gene_1154	gene_226	gene_1167
GCA_007859675.1	2599293	Humibacter ginsenosidimutans	Humibacter ginsenosidimutans	Humibacter	Microbacteriaceae	Actinomycetales	Actinomycetes	Actinomycetota	Bacillati	Bacteria	2599293	0	0	gene_379	gene_180	0	0	gene_2856	gene_3719	gene_541	gene_4	0	gene_1880	gene_1018	gene_27	0	gene_536	gene_1220	gene_191	gene_744	gene_3078	0	gene_1806	gene_522	gene_395	gene_840	gene_1738	gene_3749	gene_877	gene_456	gene_193	gene_159	gene_2259	gene_1900	0	gene_2472	gene_175	gene_887	gene_883	gene_1019	gene_3662	0	gene_3556	0	gene_641	gene_464	gene_177	gene_838	gene_542	0	gene_540	gene_523	gene_2594	gene_1542	gene_539	0	gene_1217	gene_2227	gene_3039	gene_326	gene_2243	gene_3541	gene_529	gene_364	gene_520	gene_3803	gene_3646	gene_205	0	gene_639	gene_1334	gene_2773	gene_2682	0	gene_158	gene_3073	0	gene_1813	gene_518	gene_476	gene_3748	0	gene_346	gene_343	0	gene_202	gene_2114	0	gene_1190	gene_885	gene_2629	gene_353	gene_354	gene_351	gene_704	0	gene_535	gene_2078	gene_878	gene_3493	gene_575	gene_576	gene_481	gene_2612	gene_418	gene_2583	0	gene_145	gene_565	gene_2613	gene_2462	gene_3594	gene_192	gene_2610	gene_3596	gene_3060	gene_3824	gene_3831	gene_3827	gene_3058	gene_3065	gene_3062	0	0	0	gene_577	0	gene_700	gene_365	0	gene_1699	gene_572	gene_859	gene_1654	gene_1870	gene_472	gene_1084	gene_397	gene_3855	gene_3331	gene_2418	gene_2417	gene_669	0	gene_2606	gene_164	gene_1894	gene_2585	gene_858	gene_707	gene_841	gene_1884	gene_1902	gene_1905	gene_1915	gene_1918	gene_1920	gene_1906	gene_1893	gene_2453	gene_107	gene_1911	gene_3383	gene_740	gene_739	gene_1090	gene_3808	gene_839	gene_738	gene_38	gene_856	gene_3743	gene_560	gene_151	gene_1318	gene_2601	0	gene_207	gene_533	gene_693	gene_1367	gene_732	gene_480	0	gene_551	0	gene_457	gene_2593	0	0	0	gene_561	0	gene_30	gene_2861	gene_184	gene_148	gene_822	0	0	gene_712	gene_170	gene_1876	gene_1693	0	gene_3251	0	gene_2372	0	gene_1333	gene_2274	gene_197	gene_595	gene_3219	0	gene_1882	gene_2292	gene_1827	gene_1243	gene_1812	gene_356	gene_864	gene_140	gene_1085	gene_3442	gene_574	gene_2608	gene_1295	gene_490	gene_3829	0	gene_3828	gene_3067	gene_3624	0	0	gene_3623	0	gene_3830	gene_3063	gene_3825	gene_1155	0	0	gene_762	0	0	gene_1899	gene_766	gene_861	gene_165	0	0	gene_552	gene_1895	gene_163	gene_706	gene_3334	gene_3333	gene_1910	gene_1913	gene_1917	gene_1912	0	gene_1908	gene_1921	gene_1892	gene_1958	gene_1916	gene_842	gene_1914	gene_564	gene_1904	gene_1957	gene_1907	gene_1883	gene_2455	0	gene_852	gene_2586	gene_2588	0	gene_37	0	gene_1919	gene_1890	gene_3382	gene_504	0	gene_1207	gene_1232	0	gene_3732	gene_742	gene_695	gene_1076	gene_124	gene_139	gene_36	0	gene_3332	gene_1260	gene_1891	gene_1984	gene_1985	gene_3806	0	gene_747	gene_584	gene_751	0	gene_169	0	0	0	gene_3231	0	gene_147	gene_677	gene_816	gene_1369	gene_1875	gene_3666	gene_2111	gene_3850	0	gene_393	gene_1261	gene_1136	gene_1253	gene_3712	gene_655	gene_3112	0	gene_3657	0	gene_3776	gene_599	gene_3615	0	gene_656	gene_3647	gene_2540	gene_553	gene_653	0	gene_3054	gene_1694	gene_2696	gene_3487	gene_2661	gene_774	gene_2762	gene_2796	gene_848	gene_3834	gene_3775	gene_1237	gene_3835	gene_935	gene_1255	gene_3742	gene_2604	0	gene_2471	gene_3072	gene_1941	0	0	gene_2620	gene_3817	0	0	gene_3821	0	gene_1602	gene_3075	0	gene_710	0	gene_3731	gene_412	gene_1102	gene_1617	gene_2112	gene_531	gene_1737	gene_1216	gene_2721	gene_3661	gene_3612	gene_2328	gene_3222	gene_746	gene_625	gene_3804	0	gene_622	gene_2467	gene_198	gene_2481	gene_1160	gene_2722	gene_1896	gene_544	gene_1011	gene_654	gene_519	gene_152	gene_880	0	gene_55	gene_104	gene_1613	gene_1356	gene_3248	gene_614	gene_1197	gene_3816	gene_3853	0	gene_3595	gene_558	gene_3802	gene_3027	gene_618	0	gene_2704	gene_1878	gene_1222	gene_650	gene_179	gene_2115	0	gene_537	gene_524	gene_502	gene_1879	gene_3613	gene_734	gene_2625	gene_1366	gene_1286	gene_1028	0	gene_1248	0	gene_2599	gene_426	gene_3685	gene_559	0	0	gene_3822	gene_3668	gene_3691	gene_1104	0	0	gene_2597	gene_2630	gene_348	gene_1254	gene_2587	gene_850	gene_2607	gene_2023	gene_1556	gene_3531	gene_155	0	gene_803	gene_367	0	gene_3760	gene_2705	gene_2707	gene_478	0	0	0	gene_357	gene_847	0	0	gene_3374	gene_3399	gene_142	gene_1126	0	gene_80	0	0	gene_2099	0	gene_3845	gene_361	0	gene_1266	gene_3809	gene_2416	0	gene_1302	gene_1909	gene_1903	0	gene_344	gene_1390	gene_698	gene_189	gene_879	0	gene_204	gene_659	gene_2959	gene_1249	gene_3184	gene_2459	gene_1830	gene_1301	0	gene_1888	gene_818	gene_2116	gene_52	gene_1005	gene_854	gene_2605	gene_1877	gene_2591
GCA_006716695.1	244735	Klugiella xanthotipulae	Klugiella xanthotipulae	Klugiella	Microbacteriaceae	Actinomycetales	Actinomycetes	Actinomycetota	Bacillati	Bacteria	244735	0	0	gene_2260	gene_87	0	0	gene_930	gene_1583	gene_2095	gene_328	0	gene_523	gene_1406	gene_326	0	gene_2099	gene_816	gene_79	gene_2105	gene_677	0	gene_491	gene_2201	gene_2271	gene_1958	gene_467	gene_511	gene_1925	gene_2235	gene_50	gene_121	gene_2579	gene_547	0	gene_1049	gene_94	gene_1911	gene_1915	gene_1407	gene_1619	0	gene_1793	0	gene_2011	gene_2229	gene_92	gene_1960	gene_2094	0	gene_2096	gene_2200	gene_1094	gene_2091	gene_2097	0	gene_1253	gene_2611	gene_2202	gene_1346	gene_2598	gene_1794	gene_2181	gene_2292	gene_2203	gene_1444	gene_2544	gene_68	0	gene_2013	gene_1399	gene_1232	gene_748	0	gene_122	gene_1385	0	gene_496	gene_2205	gene_2219	gene_364	0	gene_2349	gene_2352	0	gene_71	gene_2189	0	gene_1882	gene_1913	gene_1122	gene_2344	gene_2343	gene_2346	gene_2130	0	gene_2100	gene_645	gene_1924	gene_1795	gene_2071	gene_2070	gene_2214	gene_2039	gene_2334	gene_1063	0	gene_1342	gene_2079	gene_2040	gene_2208	gene_1780	gene_78	gene_1106	gene_1796	0	gene_1433	gene_1426	gene_1430	0	0	0	0	0	0	gene_2069	0	gene_2131	gene_2291	0	gene_1562	gene_2075	gene_1941	gene_427	gene_513	gene_2221	gene_279	gene_2273	gene_2167	gene_2644	gene_991	gene_990	gene_2362	0	gene_1103	gene_109	gene_535	gene_1064	gene_1943	gene_2127	gene_1957	gene_527	gene_549	gene_552	gene_562	gene_565	gene_567	gene_553	gene_534	gene_1030	gene_287	gene_558	gene_1871	gene_2108	gene_2109	gene_282	gene_1440	gene_1959	gene_2110	gene_307	gene_1945	gene_368	gene_2083	gene_1337	0	gene_1100	0	gene_66	gene_2177	gene_2139	gene_1366	gene_2116	gene_2215	0	gene_2089	0	gene_2234	gene_1768	0	0	0	gene_2082	0	gene_310	gene_926	gene_86	gene_1339	gene_1973	0	0	gene_2123	gene_96	gene_519	gene_2280	0	gene_2356	0	gene_88	0	gene_1398	gene_2552	gene_76	gene_2049	gene_910	0	gene_525	gene_938	gene_502	gene_1276	gene_495	gene_2341	gene_1937	gene_1347	gene_280	gene_2402	gene_2072	gene_1105	gene_1389	gene_2212	gene_1428	0	gene_1429	0	gene_1654	0	0	gene_1655	0	gene_1427	0	gene_1432	0	0	0	gene_2168	0	0	gene_2026	gene_2165	gene_1938	gene_108	0	0	gene_2088	gene_536	gene_110	gene_2128	gene_2647	gene_2646	gene_557	gene_560	gene_564	gene_559	0	gene_555	gene_568	gene_533	gene_574	gene_563	gene_1956	gene_561	gene_2080	gene_551	gene_573	gene_554	gene_526	gene_1032	0	gene_1947	gene_1065	gene_1067	0	gene_308	0	gene_566	gene_531	gene_1872	gene_2210	0	gene_1239	gene_1264	0	gene_444	gene_2107	gene_2137	0	gene_1361	gene_1349	gene_309	0	gene_2645	gene_220	gene_532	gene_581	gene_582	gene_1441	0	gene_2102	gene_2065	gene_2170	0	gene_97	0	0	0	gene_1866	0	gene_1340	gene_2144	gene_1977	gene_1368	gene_518	0	gene_671	gene_2643	0	gene_2269	gene_221	gene_207	gene_1822	gene_1589	0	gene_481	0	gene_1622	0	gene_1740	gene_2045	gene_2055	0	gene_2325	gene_1633	gene_1804	gene_2442	0	0	gene_1321	gene_1557	gene_1723	gene_1797	gene_1140	gene_2305	gene_1194	gene_1137	gene_1951	gene_2396	gene_352	gene_1266	gene_2395	0	gene_215	gene_369	0	0	gene_1527	gene_855	gene_1523	0	0	gene_2078	gene_1437	0	0	gene_1436	0	0	gene_2557	0	gene_2124	0	gene_445	0	gene_201	0	gene_672	gene_2182	gene_466	gene_1252	gene_783	gene_1626	gene_1671	0	gene_907	gene_2103	0	gene_1443	gene_2327	gene_2030	gene_1045	gene_75	gene_1409	0	gene_784	0	gene_2092	gene_188	0	gene_2204	gene_1334	gene_1918	0	gene_301	0	gene_2621	0	gene_2183	gene_2506	gene_1229	gene_1438	gene_2360	0	gene_1779	gene_2444	gene_1445	gene_2135	gene_1940	0	gene_781	gene_521	gene_815	0	gene_90	gene_675	0	gene_248	gene_2199	gene_2211	gene_522	gene_1670	gene_2114	gene_1119	gene_1405	gene_1387	gene_2225	0	gene_1281	0	gene_1098	gene_2254	gene_1707	gene_2084	0	0	gene_1435	gene_570	gene_1612	gene_203	0	0	gene_1916	gene_2345	gene_2348	gene_2143	gene_2317	gene_1949	gene_1104	gene_2304	gene_2460	gene_306	gene_1332	0	gene_1979	gene_954	0	gene_360	gene_1191	gene_2164	gene_2217	gene_1155	gene_1160	0	gene_2340	gene_1952	gene_2016	0	gene_291	gene_1138	gene_1345	gene_1303	0	gene_232	0	0	0	0	gene_452	gene_2336	0	gene_238	gene_2391	gene_2132	0	gene_1393	gene_556	gene_550	0	gene_2351	gene_1486	gene_2133	gene_80	gene_1923	0	gene_69	0	gene_1821	gene_210	gene_2311	gene_1988	gene_505	gene_1392	0	gene_528	gene_1975	gene_676	gene_304	gene_140	gene_1946	0	gene_520	gene_1090
GCA_003990035.1	390269	Labedella gwakjiensis	Labedella gwakjiensis	Labedella	Microbacteriaceae	Actinomycetales	Actinomycetes	Actinomycetota	Bacillati	Bacteria	390269	0	0	gene_612	gene_1112	0	0	gene_1920	gene_1390	gene_718	gene_1236	0	gene_3080	gene_364	gene_1233	0	gene_714	gene_262	gene_1744	gene_509	gene_3238	0	gene_3046	gene_700	gene_632	gene_434	gene_3014	gene_3063	gene_400	gene_663	gene_1054	gene_1139	gene_1620	gene_3104	0	gene_2619	gene_1117	gene_392	gene_395	gene_363	gene_1431	0	gene_1541	0	gene_810	gene_669	gene_1115	gene_436	gene_719	0	gene_717	gene_701	gene_2245	gene_722	gene_716	0	gene_264	gene_1601	gene_699	gene_1154	gene_1604	gene_1542	gene_1138	gene_1077	gene_698	gene_1263	gene_2887	gene_1735	0	gene_808	gene_188	gene_3255	gene_2131	0	gene_1140	gene_203	0	gene_3050	gene_696	gene_679	gene_1353	0	gene_831	gene_834	0	gene_1738	gene_3234	0	gene_292	gene_1125	gene_2179	gene_826	gene_825	gene_828	gene_552	0	gene_713	gene_3207	gene_399	gene_1543	gene_745	gene_746	gene_684	gene_2226	gene_3000	gene_2624	0	gene_1150	gene_736	gene_2225	gene_1021	gene_1514	gene_1743	gene_2228	gene_1544	0	gene_1253	gene_1246	gene_1250	0	0	0	0	0	0	gene_747	0	gene_570	gene_598	0	gene_21	gene_742	gene_414	gene_39	gene_3070	gene_677	gene_349	gene_3194	gene_936	gene_3590	gene_1769	gene_1768	gene_844	0	gene_2234	gene_1134	gene_3204	gene_2625	gene_416	gene_545	gene_433	gene_3084	gene_3106	gene_3109	gene_3119	gene_3122	gene_3124	gene_3110	gene_3092	gene_3292	gene_1176	gene_3115	gene_1570	gene_516	gene_517	gene_341	gene_1260	gene_435	gene_518	gene_1223	gene_418	gene_1357	gene_732	gene_1144	0	gene_2239	0	gene_1733	gene_711	gene_577	gene_179	gene_524	gene_683	0	gene_724	0	gene_664	gene_2247	0	0	0	gene_733	0	gene_1226	gene_1913	gene_1107	gene_1147	gene_450	0	0	gene_541	gene_1126	gene_3076	gene_642	0	gene_3444	gene_1391	gene_2426	0	gene_189	gene_1668	gene_1742	gene_763	gene_3404	0	gene_3082	gene_1696	gene_3055	gene_230	gene_3049	gene_823	gene_409	gene_1155	gene_343	gene_2933	gene_744	gene_2232	gene_196	gene_686	gene_1248	0	gene_1249	0	gene_1464	0	0	gene_1465	0	gene_1247	0	gene_1252	0	0	0	gene_493	0	0	gene_3103	gene_490	gene_410	gene_1133	0	0	gene_725	gene_3094	gene_1135	gene_550	gene_3587	gene_3588	gene_3114	gene_3117	gene_3121	gene_3116	0	gene_3112	gene_3125	gene_3091	gene_3134	gene_3120	gene_432	gene_3118	gene_735	gene_3108	gene_3133	gene_3111	gene_3083	gene_3290	0	gene_422	gene_2626	gene_2628	0	gene_1224	0	gene_3123	gene_3089	gene_1571	gene_690	0	gene_274	gene_238	0	gene_1375	gene_514	gene_575	gene_1327	gene_1169	gene_2675	gene_1225	0	gene_3589	gene_215	gene_3090	gene_3159	gene_3160	gene_1261	0	gene_506	gene_751	gene_500	0	gene_1127	0	0	0	gene_3422	0	gene_1148	gene_589	gene_454	gene_177	gene_3074	0	gene_3231	gene_138	0	gene_630	gene_214	gene_1346	gene_1951	gene_3503	gene_2470	0	0	gene_1434	gene_2926	gene_3218	gene_767	gene_1476	0	gene_950	gene_1442	gene_3266	gene_726	0	0	gene_932	gene_26	gene_1793	gene_1549	gene_2164	gene_484	gene_2333	gene_54	gene_426	gene_1244	gene_1330	0	gene_3041	0	gene_219	gene_1358	gene_2236	0	gene_2618	gene_2769	gene_3261	gene_3038	0	gene_2190	gene_2205	gene_3075	0	gene_1256	0	gene_108	gene_3546	0	gene_542	0	gene_1376	0	gene_330	gene_3304	gene_3232	gene_709	gene_3013	gene_265	gene_2110	gene_1432	gene_1479	gene_3311	gene_3410	gene_507	0	gene_1864	0	gene_788	gene_2614	gene_2156	gene_361	gene_2264	gene_2109	gene_3102	gene_721	gene_372	gene_952	gene_697	gene_1957	gene_397	0	gene_1216	gene_290	0	gene_955	gene_3437	gene_782	gene_285	gene_2031	gene_2811	0	gene_1513	gene_730	gene_1264	gene_1893	gene_413	0	gene_2112	gene_3078	gene_260	gene_953	gene_1113	gene_3235	0	gene_2822	gene_702	gene_688	gene_3079	gene_1478	gene_522	gene_2182	gene_180	gene_199	gene_3197	0	gene_1186	0	gene_2241	gene_462	gene_1429	gene_731	0	0	gene_1255	gene_1404	gene_1420	gene_328	0	gene_3274	gene_2518	gene_2178	gene_1235	gene_586	gene_2627	gene_424	gene_2233	gene_3179	gene_428	gene_1221	gene_1143	0	gene_456	gene_940	0	gene_2505	gene_2473	gene_2350	gene_681	gene_3440	0	0	gene_822	gene_427	gene_805	0	gene_3470	gene_3419	gene_1153	gene_3566	0	gene_1200	0	0	0	0	gene_3147	gene_818	0	0	gene_423	gene_2268	0	gene_194	gene_3113	gene_3107	0	gene_833	gene_176	gene_572	gene_1745	gene_398	0	gene_1736	gene_2718	gene_2693	gene_223	gene_3400	gene_3418	gene_3058	gene_195	0	gene_3085	gene_452	gene_3237	gene_1219	gene_376	gene_419	gene_2235	gene_3077	gene_2631
GCA_016634425.1	2787634	Lacisediminihabitans changchengi	Lacisediminihabitans changchengi	Lacisediminihabitans	Microbacteriaceae	Actinomycetales	Actinomycetes	Actinomycetota	Bacillati	Bacteria	2787634	0	0	gene_1806	gene_1652	0	0	0	0	gene_2108	gene_1542	0	gene_2383	gene_371	gene_1544	0	gene_2103	0	gene_1664	gene_506	gene_2512	0	gene_2342	gene_2083	gene_1853	gene_154	gene_2316	gene_2365	gene_240	gene_2031	gene_3094	gene_1635	gene_2605	gene_2399	0	gene_2751	gene_1646	gene_250	gene_246	gene_372	gene_2923	0	gene_2798	0	gene_661	gene_2037	gene_1648	gene_152	gene_2109	0	gene_2107	gene_2084	gene_2764	gene_2112	gene_2106	0	gene_1325	gene_2573	gene_2082	gene_1746	gene_2577	gene_2797	gene_2090	gene_1784	gene_2081	gene_1493	gene_2910	gene_1674	0	gene_663	gene_1217	gene_1342	0	gene_353	gene_1634	gene_1241	0	gene_2348	gene_2079	gene_2047	gene_1437	0	gene_1767	gene_1764	0	gene_1670	gene_2509	0	gene_1354	gene_248	0	gene_1773	gene_1774	gene_1771	gene_595	0	gene_2102	gene_2493	gene_241	gene_2796	gene_2139	gene_2140	gene_2052	gene_2176	gene_1999	gene_2756	0	gene_1621	gene_2129	gene_2173	gene_2073	gene_2845	gene_1665	0	gene_2847	0	gene_1505	gene_1512	gene_1508	0	0	0	0	0	0	gene_2141	0	gene_598	gene_1785	0	gene_2263	gene_2136	gene_180	gene_2238	gene_2373	gene_2045	gene_1430	gene_1855	gene_4	gene_3125	gene_2654	gene_2653	gene_1754	0	0	gene_1641	gene_2977	gene_2757	gene_173	gene_584	gene_155	gene_2387	gene_2401	gene_2404	gene_2414	gene_2417	gene_2419	gene_2405	gene_2395	gene_2735	gene_1593	gene_2410	gene_3149	gene_515	gene_516	gene_1427	gene_1497	gene_153	gene_517	gene_1549	gene_171	gene_1433	gene_2123	gene_1627	0	0	0	gene_1676	gene_2100	gene_605	gene_1193	gene_524	gene_2051	0	gene_2114	0	gene_2032	gene_2763	0	0	0	gene_2124	0	gene_1545	gene_2966	gene_1657	gene_1624	gene_134	0	0	gene_579	gene_1645	gene_2379	gene_2257	0	gene_3063	gene_424	gene_1651	0	gene_1218	gene_2613	gene_1666	gene_2164	gene_3031	0	gene_2385	gene_2622	gene_2359	gene_1299	gene_2347	gene_1776	gene_188	gene_1616	gene_1429	gene_2053	gene_2138	0	gene_1228	gene_2054	gene_1510	0	gene_1509	0	gene_2891	0	0	gene_2890	0	gene_1511	0	gene_1506	0	0	0	gene_489	0	0	gene_2398	gene_8	gene_186	gene_1642	0	0	gene_2115	gene_2397	gene_1640	gene_592	gene_3128	gene_3127	gene_2409	gene_2412	gene_2416	gene_2411	0	gene_2407	gene_2420	gene_2394	gene_2427	gene_2415	gene_156	gene_2413	gene_2127	gene_2403	gene_2426	gene_2406	gene_2386	gene_2737	0	gene_167	gene_2758	gene_2760	0	gene_1548	0	gene_2418	gene_2392	gene_3148	gene_2066	0	gene_1334	gene_1308	0	gene_404	gene_509	gene_603	gene_1807	gene_1601	gene_1615	gene_1546	0	gene_3126	gene_1284	gene_2393	gene_2448	gene_2449	gene_1496	0	gene_503	gene_2146	gene_496	0	gene_1644	0	0	0	gene_3043	0	gene_1623	gene_624	gene_126	gene_1191	gene_2377	gene_2544	gene_2506	gene_2999	0	gene_1851	gene_1283	gene_1904	gene_1948	gene_430	gene_2097	0	0	gene_2918	0	gene_3065	gene_2168	gene_2883	0	gene_360	gene_2911	0	gene_2116	0	0	gene_1972	gene_2258	gene_313	gene_2785	gene_99	gene_17	gene_2985	gene_3108	gene_163	gene_1516	gene_1459	gene_1305	gene_2337	0	gene_1288	gene_667	0	0	gene_2750	gene_2285	0	gene_1381	0	gene_2130	gene_1498	gene_2378	0	gene_1502	0	gene_1155	gene_2565	0	gene_580	gene_2447	gene_405	0	gene_1410	0	gene_2507	gene_2092	gene_2315	gene_1326	0	gene_2922	gene_2880	gene_1952	gene_3034	gene_504	0	gene_1494	0	gene_2191	gene_2746	gene_1667	gene_374	gene_329	gene_492	0	gene_2111	gene_315	gene_362	gene_2080	gene_1628	gene_244	0	gene_1558	gene_1272	0	gene_366	gene_3061	gene_2185	gene_1346	gene_3153	gene_2526	0	gene_2846	gene_2121	gene_1492	gene_601	0	gene_2197	0	gene_2381	0	gene_363	gene_1650	gene_2510	0	0	gene_2085	gene_2064	gene_2382	gene_2881	gene_522	0	gene_1194	gene_1237	gene_2041	0	gene_1575	0	0	gene_2005	gene_2928	gene_2122	0	0	gene_1503	gene_2192	gene_2936	gene_1408	0	0	gene_2767	gene_1772	gene_1769	gene_1289	gene_2759	gene_165	0	gene_2462	gene_161	gene_1553	gene_1631	0	gene_78	gene_305	0	gene_1442	0	gene_184	gene_2049	0	0	gene_2703	gene_1777	gene_162	0	0	gene_3068	gene_2217	gene_1618	gene_1383	gene_2445	0	0	0	0	0	gene_2588	gene_1781	0	gene_1274	gene_1515	gene_2652	0	gene_1226	gene_2408	gene_2402	0	gene_1765	gene_1189	gene_600	gene_1663	gene_243	0	gene_1672	gene_357	gene_3141	gene_2440	gene_2595	gene_2740	gene_2362	gene_1227	0	gene_2388	gene_130	gene_2511	gene_1555	gene_307	gene_170	0	gene_2380	gene_2761
GCA_000470775.1	1389489	Leifsonia xyli subsp. cynodontis DSM 4636	Leifsonia xyli	Leifsonia	Microbacteriaceae	Actinomycetales	Actinomycetes	Actinomycetota	Bacillati	Bacteria	1389489	0	0	gene_1559	gene_2110	0	0	gene_2509	gene_2201	gene_1165	gene_1425	0	gene_579	gene_1728	gene_1423	0	gene_1170	gene_1859	gene_2095	gene_1475	gene_341	gene_138	gene_549	gene_1204	gene_1441	gene_1023	gene_602	gene_2166	gene_983	gene_1250	0	gene_1712	gene_2777	gene_2283	0	gene_2721	gene_2115	gene_973	gene_977	gene_1729	gene_482	0	gene_2336	0	gene_1339	gene_1243	gene_2113	gene_1025	gene_1164	0	gene_1166	gene_1203	gene_2814	gene_1161	gene_1167	0	gene_1857	gene_139	gene_1209	gene_1815	gene_2649	gene_2337	gene_1711	gene_1575	gene_1210	gene_1995	gene_467	gene_2084	0	gene_1337	gene_707	gene_2788	gene_118	0	gene_1713	gene_1929	0	gene_542	gene_1212	gene_1233	gene_2167	0	gene_1592	gene_1595	0	gene_2087	gene_338	0	gene_846	gene_975	gene_26	gene_1587	gene_1586	gene_1588	gene_1391	0	gene_1171	gene_320	gene_982	gene_2338	gene_1131	gene_1130	gene_1228	gene_1081	gene_1577	gene_2806	0	gene_1811	gene_1141	gene_1082	gene_1222	gene_2312	gene_2096	gene_4	gene_2339	0	gene_1982	gene_1975	gene_1979	0	0	0	0	0	0	gene_1129	0	gene_1389	gene_1574	0	gene_631	gene_1135	gene_997	gene_658	gene_526	gene_1235	gene_899	gene_1443	gene_1490	gene_281	gene_2612	gene_2611	gene_1605	0	gene_2826	gene_2131	gene_393	gene_2807	gene_1003	gene_1396	gene_1022	gene_2274	gene_2285	gene_2288	gene_2298	gene_2301	gene_2303	gene_2289	gene_2279	gene_2709	gene_818	gene_2294	gene_2382	gene_1471	gene_1470	gene_896	gene_1991	gene_1024	gene_1469	gene_742	gene_1005	gene_2171	gene_1146	gene_1804	0	gene_2821	0	gene_2082	gene_1193	gene_1382	gene_713	gene_1463	gene_1229	0	gene_1155	0	gene_1249	gene_2813	0	0	0	gene_1145	0	gene_1422	gene_2507	gene_2105	gene_1806	gene_1044	0	0	gene_1401	gene_2118	gene_521	gene_637	0	gene_1692	gene_2202	gene_191	0	gene_706	gene_2762	gene_2091	gene_1092	gene_217	0	gene_2272	gene_2749	gene_535	gene_1880	gene_543	gene_1584	gene_994	gene_1816	gene_898	gene_1272	gene_1132	gene_2	gene_1939	gene_1226	gene_1977	0	gene_1978	0	gene_446	0	0	gene_445	0	gene_1976	0	gene_1981	0	0	0	gene_1488	0	0	gene_2282	gene_1492	gene_995	gene_2130	0	0	gene_1154	gene_2281	gene_2132	gene_1393	gene_278	gene_279	gene_2293	gene_2296	gene_2300	gene_2295	0	gene_2291	gene_2304	gene_2278	gene_404	gene_2299	gene_1021	gene_2297	gene_1142	gene_2287	gene_405	gene_2290	gene_2273	gene_2711	0	gene_1012	gene_2808	gene_2810	0	gene_741	0	gene_2302	gene_2276	gene_2383	gene_1224	0	gene_1838	gene_1867	0	gene_2186	gene_1473	gene_1384	0	gene_836	gene_1817	gene_739	0	gene_280	gene_1896	gene_2277	gene_390	gene_389	gene_1992	0	gene_1478	gene_1123	gene_1481	0	gene_2119	0	0	0	gene_2590	0	gene_1807	gene_1365	gene_1049	gene_715	gene_523	gene_495	gene_335	gene_1433	gene_2409	0	gene_1897	0	gene_1891	gene_619	0	gene_2541	0	gene_478	gene_640	gene_325	gene_1087	gene_666	0	0	gene_468	0	gene_1153	0	0	gene_2490	gene_636	gene_1799	gene_2346	gene_93	gene_1498	0	gene_2063	gene_1015	gene_1972	gene_2136	gene_1869	gene_2601	0	gene_1893	gene_2172	gene_2824	0	gene_590	0	gene_598	gene_1311	0	gene_1140	gene_1987	gene_522	0	gene_1985	0	gene_2060	gene_63	gene_772	0	0	gene_2187	0	gene_894	0	gene_665	gene_1198	gene_603	gene_1856	gene_128	gene_481	gene_427	gene_728	gene_220	gene_1477	gene_1545	gene_993	0	gene_1540	gene_2719	gene_2090	gene_1731	0	gene_129	gene_719	gene_1162	gene_1725	0	gene_1211	gene_1718	gene_980	0	gene_765	0	gene_2027	0	gene_1402	gene_1531	gene_838	gene_1989	gene_1602	0	gene_2311	gene_1148	gene_1996	gene_1386	gene_1536	0	gene_126	gene_1079	gene_1861	0	gene_2111	gene_339	0	gene_1169	gene_1202	gene_1225	gene_518	gene_428	gene_1465	gene_23	gene_712	gene_1937	gene_1739	0	gene_1885	0	gene_2819	gene_1270	gene_487	gene_1147	0	0	gene_1984	gene_2329	gene_489	gene_892	0	gene_2422	gene_2818	gene_1899	gene_1591	gene_1892	gene_2809	gene_1013	gene_1	gene_1497	gene_1017	gene_747	gene_1716	0	gene_1055	gene_1572	0	gene_2160	gene_127	gene_606	gene_1231	0	0	0	gene_1583	gene_1016	0	0	gene_912	gene_2493	gene_1814	gene_876	0	gene_788	0	0	gene_329	0	gene_2695	gene_1579	0	gene_1901	gene_2603	gene_2610	0	gene_1941	gene_2292	gene_2286	0	gene_1594	gene_731	gene_1387	gene_2103	gene_981	0	gene_2085	0	gene_198	0	gene_1898	gene_2713	gene_532	gene_1940	0	gene_2275	gene_1047	gene_340	gene_762	gene_1798	gene_1008	gene_2825	gene_520	gene_2811
GCA_011299575.1	2714935	Leucobacter viscericola	Leucobacter viscericola	Leucobacter	Microbacteriaceae	Actinomycetales	Actinomycetes	Actinomycetota	Bacillati	Bacteria	2714935	0	0	gene_121	gene_2626	0	gene_1707	gene_2297	gene_588	gene_331	gene_1140	0	gene_2844	gene_776	gene_1136	0	gene_3078	gene_1154	gene_2661	gene_179	gene_1250	0	gene_2907	gene_3110	gene_89	gene_534	gene_2442	gene_2976	gene_453	gene_151	gene_484	gene_730	gene_2526	gene_2828	0	gene_1901	gene_696	gene_472	gene_468	gene_777	gene_1468	0	gene_2510	0	gene_310	gene_158	gene_694	gene_532	gene_332	0	gene_330	gene_3109	gene_1865	gene_335	gene_329	0	gene_1134	gene_2548	gene_3111	gene_757	gene_2541	gene_2509	gene_3103	gene_1499	gene_100	gene_1078	gene_2334	gene_2672	0	gene_308	gene_1023	gene_702	gene_1892	0	gene_731	gene_876	0	gene_2873	gene_3112	gene_166	gene_1018	0	gene_3048	gene_3045	0	gene_2669	gene_2932	0	gene_679	gene_470	gene_1829	gene_3054	gene_3055	gene_3052	gene_385	0	gene_3079	gene_2621	gene_458	gene_2506	gene_372	gene_202	gene_170	gene_1850	gene_3066	gene_1875	0	gene_751	gene_364	gene_1849	gene_3118	gene_2523	gene_2662	gene_1852	gene_2505	0	gene_1059	gene_1052	gene_1056	0	0	0	0	0	0	gene_203	0	gene_384	gene_105	0	gene_2556	gene_369	gene_411	gene_1390	gene_2855	gene_164	gene_808	gene_87	gene_192	gene_1485	gene_2210	0	gene_3031	0	gene_1855	gene_723	gene_2831	gene_1874	gene_410	gene_390	gene_535	gene_2838	gene_2826	gene_2823	gene_2813	gene_2810	gene_2808	gene_2822	gene_2832	gene_2001	gene_822	gene_2817	gene_2498	gene_3126	gene_3127	gene_811	gene_1075	gene_533	gene_3128	gene_2577	gene_408	gene_609	gene_357	gene_743	gene_3007	gene_1859	0	gene_2674	gene_3083	gene_377	gene_1044	gene_3134	gene_169	0	gene_337	0	gene_152	gene_760	0	0	0	gene_358	0	gene_2566	gene_2299	gene_2641	gene_748	gene_522	0	0	gene_394	gene_712	gene_2848	gene_2557	0	gene_3043	0	gene_614	0	gene_1804	gene_1593	gene_2664	gene_251	gene_2221	0	gene_2840	gene_2291	gene_2861	gene_1203	gene_2874	gene_3057	gene_427	gene_2338	gene_809	gene_1123	gene_371	gene_1853	gene_889	gene_173	gene_1054	0	gene_1055	0	gene_1554	gene_1376	0	gene_1553	0	gene_1053	0	gene_1058	0	0	0	gene_190	0	0	gene_2829	gene_193	gene_412	gene_722	0	0	gene_338	gene_2830	gene_724	gene_387	gene_1482	gene_1483	gene_2818	gene_2815	gene_2811	gene_2816	0	gene_2820	gene_2807	gene_2833	gene_2799	gene_2812	gene_536	gene_2814	gene_362	gene_2824	gene_2800	gene_2821	gene_2839	gene_1999	0	gene_492	gene_1873	gene_1871	0	gene_2573	0	gene_2809	gene_2835	gene_2497	gene_3121	0	gene_1171	gene_1192	gene_2124	gene_1406	gene_3125	gene_379	0	gene_770	gene_762	gene_2572	0	gene_1484	gene_2592	gene_2834	gene_2794	gene_2793	gene_1076	0	gene_182	gene_205	gene_188	0	gene_713	gene_3014	0	0	gene_2260	0	gene_749	gene_199	gene_517	gene_1046	gene_2850	0	gene_1242	gene_2941	0	0	gene_2591	0	gene_3009	gene_1619	gene_852	gene_2465	0	gene_2437	0	gene_1234	gene_257	gene_1580	0	gene_850	gene_1503	gene_2055	gene_1119	gene_826	gene_123	gene_2792	gene_2551	gene_2998	gene_2504	0	gene_494	0	0	gene_541	gene_520	gene_1005	gene_1194	gene_2187	gene_2432	gene_2601	gene_611	0	0	gene_1903	0	0	gene_2718	0	gene_1837	gene_1063	gene_2849	0	gene_1062	0	gene_2974	gene_64	0	gene_393	0	gene_1407	gene_326	gene_487	0	gene_1244	gene_3104	gene_2443	gene_1132	gene_1899	gene_1470	gene_1583	gene_1131	gene_2224	gene_181	gene_2423	gene_2977	0	gene_271	gene_2049	gene_2665	gene_779	gene_2604	gene_1900	0	gene_334	gene_2996	gene_853	gene_101	gene_739	gene_464	0	gene_2583	gene_2089	gene_2648	gene_837	gene_3105	gene_1269	gene_683	gene_1065	gene_3039	0	gene_2524	gene_2173	gene_2283	gene_381	gene_737	0	gene_1897	gene_2846	gene_1152	gene_849	gene_2625	gene_1247	0	gene_567	gene_3108	gene_3123	gene_2845	gene_1582	gene_3132	gene_1832	gene_1043	gene_886	0	0	gene_1208	0	gene_1861	gene_2153	gene_1428	gene_356	0	0	gene_2806	gene_1345	gene_1426	gene_489	0	gene_1736	gene_467	gene_3053	gene_3050	gene_2602	gene_3069	gene_490	gene_1854	gene_493	gene_539	gene_2579	gene_736	0	gene_511	gene_528	0	gene_1541	gene_1898	gene_194	gene_167	gene_2417	gene_2303	0	gene_3058	gene_540	0	0	gene_824	gene_1381	gene_756	gene_2787	0	gene_2585	0	0	gene_2422	0	gene_1532	gene_3062	0	gene_866	gene_491	gene_2211	0	gene_891	gene_2819	gene_2825	0	gene_3046	gene_1143	gene_382	gene_2660	gene_459	0	gene_2671	gene_835	gene_1887	gene_692	gene_2978	gene_1992	0	gene_890	0	gene_2837	gene_519	gene_1249	gene_2580	gene_3011	gene_407	gene_1856	gene_2847	gene_1867
GCA_011758565.1	1640652	Lysinibacter cavernae	Lysinibacter cavernae	Lysinibacter	Microbacteriaceae	Actinomycetales	Actinomycetes	Actinomycetota	Bacillati	Bacteria	1640652	0	0	gene_616	gene_1210	0	0	gene_2294	gene_2883	gene_571	gene_1451	0	gene_1993	gene_3091	gene_1448	0	gene_575	gene_2180	gene_1197	gene_581	gene_2108	0	gene_1675	gene_703	gene_634	gene_287	gene_1658	gene_1701	gene_249	gene_665	gene_1114	gene_1237	gene_1757	gene_2016	0	gene_2427	gene_1216	gene_235	gene_239	gene_3092	gene_2917	0	gene_3037	0	gene_443	gene_1140	gene_1214	gene_289	gene_570	0	gene_572	gene_704	gene_2452	gene_567	gene_573	0	gene_163	gene_1726	gene_702	gene_67	gene_1732	gene_3038	gene_1236	gene_603	gene_701	gene_3136	gene_2950	gene_1183	gene_1768	gene_445	gene_3082	gene_1453	gene_2149	gene_2268	gene_1238	gene_7	0	gene_1683	gene_699	gene_681	gene_1528	gene_1450	gene_940	gene_943	0	gene_1186	gene_3021	0	gene_207	gene_237	gene_2479	gene_935	gene_934	gene_937	gene_854	0	gene_576	gene_2071	gene_248	gene_3040	gene_540	gene_539	gene_686	gene_2467	gene_917	gene_2433	0	gene_71	gene_549	gene_2468	gene_696	gene_3026	gene_1196	gene_2465	gene_3041	0	gene_3124	gene_3117	gene_3121	0	0	0	0	0	0	gene_538	0	gene_852	gene_604	0	gene_2853	gene_1105	gene_268	gene_1601	gene_1704	gene_679	gene_1382	gene_636	gene_732	gene_1970	gene_2385	gene_2384	gene_951	0	gene_2462	gene_1231	0	gene_2434	gene_270	gene_858	gene_286	gene_1997	gene_2018	gene_2021	gene_2031	gene_2034	gene_2036	gene_2022	gene_2005	gene_2404	gene_1392	gene_2027	gene_1920	gene_584	gene_585	gene_1385	gene_3132	gene_288	gene_586	gene_1432	gene_272	gene_1532	gene_553	gene_77	0	gene_2458	0	gene_1181	gene_717	gene_844	gene_38	gene_592	gene_685	0	gene_561	0	gene_666	gene_2448	0	0	0	gene_552	0	gene_1435	gene_2290	gene_1205	gene_74	gene_303	0	0	gene_862	gene_1218	gene_1981	gene_2840	0	gene_3002	0	gene_1211	0	gene_3081	gene_1823	gene_1193	gene_519	gene_2260	0	gene_1995	gene_2306	gene_1694	gene_126	gene_1684	gene_932	gene_264	gene_66	gene_1383	gene_1034	gene_541	gene_2464	gene_3072	gene_688	gene_3119	0	gene_3120	0	gene_2977	0	0	gene_2978	0	gene_3118	0	gene_3123	0	0	0	gene_730	0	0	gene_2015	gene_733	gene_265	gene_1230	0	0	gene_560	gene_2006	gene_1232	gene_856	gene_1967	gene_1968	gene_2026	gene_2029	gene_2033	gene_2028	0	gene_2024	gene_2037	gene_2004	gene_2043	gene_2032	gene_285	gene_2030	gene_550	gene_2020	gene_2042	gene_2023	gene_1996	gene_2406	0	gene_275	gene_2435	gene_2437	0	gene_1433	0	gene_2035	gene_2002	gene_1921	gene_692	0	gene_187	gene_147	0	gene_1637	gene_583	gene_846	0	gene_51	gene_64	gene_1434	0	gene_1969	gene_1316	gene_2003	gene_2050	gene_2051	gene_3133	0	gene_578	gene_536	gene_724	0	gene_1219	0	0	0	gene_1916	0	gene_73	gene_836	gene_308	gene_36	gene_1980	0	gene_2101	gene_3113	0	gene_2185	gene_1317	gene_1304	gene_3064	0	0	gene_1666	0	gene_2921	0	gene_2092	gene_515	gene_2989	gene_1936	gene_902	gene_2947	0	gene_1086	0	0	gene_2997	gene_2841	gene_2338	gene_3049	gene_2530	gene_1783	gene_2309	gene_2527	gene_280	gene_980	gene_1460	gene_145	gene_1674	0	gene_1311	gene_1533	0	0	gene_2426	gene_624	0	0	0	gene_2471	gene_3128	0	0	gene_3127	0	gene_2831	gene_1545	0	gene_861	0	gene_1638	gene_457	gene_1296	0	gene_2102	gene_712	gene_1657	gene_164	gene_2156	gene_2925	gene_2992	gene_1706	gene_2257	gene_579	0	gene_3135	gene_907	gene_493	gene_2422	gene_2380	gene_3094	0	gene_2157	gene_2166	gene_568	gene_1278	0	gene_700	gene_80	gene_242	0	gene_1409	0	gene_2751	0	gene_1898	gene_1903	gene_2588	gene_3129	gene_949	0	gene_3025	gene_1130	gene_3137	gene_848	gene_267	0	gene_2154	gene_1991	gene_2178	0	gene_1212	gene_2106	0	gene_761	gene_705	gene_689	gene_1992	gene_2991	gene_590	gene_2476	gene_3090	gene_3069	gene_675	0	gene_1404	0	gene_2456	gene_646	gene_2913	gene_554	0	0	gene_3126	gene_2893	gene_2909	gene_1298	0	0	gene_2455	gene_2480	gene_939	gene_1310	gene_2436	gene_277	gene_2463	gene_875	gene_282	gene_1414	gene_82	0	gene_318	gene_2349	0	gene_1510	gene_2700	gene_738	gene_683	gene_2558	gene_2545	0	gene_931	gene_281	gene_448	0	gene_1398	gene_2528	gene_68	gene_1099	0	gene_1331	0	0	0	0	gene_1645	gene_927	0	gene_1339	gene_972	gene_2383	0	gene_3074	gene_2025	gene_2019	0	gene_942	gene_2773	gene_850	gene_1198	gene_247	0	gene_1184	0	gene_3062	gene_1308	gene_1318	gene_2414	gene_1697	gene_3073	0	gene_2000	gene_306	gene_2107	gene_1412	gene_1249	gene_273	gene_2461	gene_1990	gene_2445
GCA_009930795.1	674079	Marisediminicola antarctica	Marisediminicola antarctica	Marisediminicola	Microbacteriaceae	Actinomycetales	Actinomycetes	Actinomycetota	Bacillati	Bacteria	674079	0	0	gene_2288	gene_2582	0	0	gene_208	gene_3054	gene_2078	gene_1702	0	gene_959	gene_2998	gene_1717	0	gene_2083	gene_1874	gene_2572	gene_1789	gene_742	0	gene_997	gene_2098	gene_2270	gene_2872	gene_1016	gene_1506	gene_2938	gene_2134	gene_2189	gene_2603	gene_582	gene_939	0	gene_395	gene_2588	gene_2954	gene_2950	gene_2999	gene_3106	0	gene_92	0	gene_1954	gene_2128	gene_2586	gene_2869	gene_2077	0	gene_2079	gene_2097	gene_383	gene_2074	gene_2080	0	gene_1345	gene_603	gene_2447	gene_2618	gene_598	gene_93	gene_2602	gene_2302	gene_2100	gene_1655	gene_2639	gene_2561	0	gene_1956	gene_1241	gene_1364	gene_319	gene_1288	gene_2604	gene_1276	gene_631	gene_993	gene_2102	gene_2118	gene_1505	0	gene_2319	gene_2322	0	gene_2564	gene_2925	0	gene_1376	gene_2952	gene_356	gene_2313	gene_2312	gene_2315	gene_1857	0	gene_2084	gene_763	gene_2939	gene_94	gene_2044	gene_2043	gene_2113	gene_2003	gene_2303	gene_392	0	gene_2614	gene_2054	gene_2005	gene_2105	gene_75	gene_2571	gene_370	gene_95	gene_2437	gene_1665	gene_1672	gene_1668	gene_2436	gene_2441	gene_2438	0	0	0	gene_2042	0	gene_1860	gene_2301	0	gene_1080	gene_2048	gene_2902	gene_1099	gene_968	gene_2120	gene_1492	gene_2268	gene_1763	gene_142	gene_533	gene_534	gene_2332	0	gene_373	gene_2597	gene_948	gene_391	gene_2895	gene_1852	gene_2873	gene_955	gene_937	gene_934	gene_924	gene_921	gene_919	gene_933	gene_949	gene_415	gene_2660	gene_928	gene_128	gene_1794	gene_1795	gene_1488	gene_1659	gene_2870	gene_1796	gene_1728	gene_2893	gene_1501	gene_2058	gene_2608	0	gene_377	0	gene_2559	gene_2086	gene_1867	gene_1211	gene_1802	gene_2114	0	gene_2066	0	gene_2133	gene_1997	0	0	0	gene_2057	0	gene_1719	gene_206	gene_2576	gene_2611	gene_2849	0	0	gene_1848	gene_2589	gene_963	gene_2260	0	gene_2324	gene_3055	gene_2583	0	gene_1242	gene_573	gene_2570	gene_2014	gene_191	0	gene_957	gene_563	gene_981	gene_1325	gene_994	gene_2310	gene_2911	gene_2619	gene_1491	gene_2112	gene_2045	gene_371	gene_1263	gene_2111	gene_1670	0	gene_1669	gene_2443	gene_777	0	0	gene_39	0	gene_1671	gene_2439	gene_1666	0	0	0	gene_1765	0	0	gene_2889	gene_1759	gene_2906	gene_2596	0	0	gene_2065	gene_947	gene_2598	gene_1855	gene_139	gene_140	gene_929	gene_926	gene_922	gene_927	0	gene_931	gene_918	gene_950	gene_907	gene_923	gene_2874	gene_925	gene_2055	gene_935	gene_908	gene_932	gene_956	gene_413	0	gene_2887	gene_390	gene_388	0	gene_1727	gene_1169	gene_920	gene_952	gene_129	gene_2108	0	gene_1357	gene_1334	0	gene_3041	gene_1791	gene_1865	gene_321	gene_2650	gene_2620	gene_1726	0	gene_141	gene_1311	gene_951	gene_893	gene_892	gene_1658	0	gene_1786	gene_2038	gene_1773	0	gene_2590	0	0	0	gene_178	0	gene_2612	gene_1886	gene_2843	gene_1209	gene_965	0	gene_749	gene_475	gene_2357	gene_2273	gene_1310	gene_1010	gene_1881	gene_3092	gene_2287	0	0	gene_3	0	gene_2378	gene_2010	gene_2020	gene_3090	gene_1216	gene_10	gene_649	gene_2064	0	0	gene_1342	gene_1085	gene_2990	gene_98	gene_328	gene_1746	gene_2713	0	gene_2882	gene_1675	gene_1523	gene_1332	gene_1676	gene_2401	gene_1315	gene_3028	gene_374	0	gene_396	gene_1132	0	gene_2187	0	gene_2053	gene_1660	gene_964	0	gene_1662	0	gene_1139	gene_2175	gene_2928	gene_1849	gene_894	gene_3042	0	gene_1468	gene_2977	gene_1103	gene_2092	gene_1029	gene_1346	gene_308	gene_3107	gene_55	gene_1003	gene_187	gene_1787	gene_1977	gene_1656	0	gene_1984	gene_2605	gene_2569	gene_3001	0	gene_1696	gene_2721	gene_2075	gene_2992	gene_1234	gene_2101	0	gene_2943	0	gene_1736	gene_2707	gene_914	gene_472	gene_2093	gene_1992	gene_1566	gene_665	gene_2951	0	gene_74	gene_2060	gene_1654	gene_1863	gene_1989	gene_1978	gene_310	gene_2001	gene_1876	gene_1236	gene_2584	gene_744	0	gene_2082	gene_2096	gene_2110	gene_960	gene_54	gene_1800	gene_359	gene_1214	gene_1267	gene_2124	0	gene_1320	0	gene_379	gene_2153	gene_3102	gene_2059	0	0	gene_1663	gene_1983	gene_3100	gene_1466	0	0	gene_2949	gene_2314	gene_2318	gene_1879	gene_2748	gene_2885	gene_372	gene_2913	gene_2880	gene_1729	gene_2607	0	gene_2781	gene_2701	0	gene_2377	gene_309	gene_2904	gene_2116	gene_2683	0	gene_445	gene_2309	gene_2881	0	0	gene_1500	gene_1472	gene_2617	gene_1445	gene_896	gene_303	0	0	gene_754	0	gene_3049	gene_2305	0	gene_1303	gene_2886	gene_1861	0	gene_1258	gene_930	gene_936	0	gene_2321	gene_1201	gene_1862	gene_2573	gene_2942	0	gene_2562	gene_1220	gene_1832	gene_901	gene_2864	gene_1471	gene_2387	gene_1259	0	gene_954	gene_2845	gene_743	gene_1733	gene_2988	gene_2892	0	gene_962	gene_386
GCA_021172025.1	156977	Microbacterium resistens	Microbacterium resistens	Microbacterium	Microbacteriaceae	Actinomycetales	Actinomycetes	Actinomycetota	Bacillati	Bacteria	156977	0	0	gene_520	gene_366	0	0	gene_3241	gene_1546	gene_860	gene_1425	0	gene_3518	gene_1294	gene_1416	0	gene_856	gene_240	gene_372	gene_581	gene_2149	0	gene_1758	gene_843	gene_807	gene_1147	gene_1729	gene_3535	gene_1189	gene_742	gene_2409	gene_343	gene_2426	gene_3492	0	gene_2773	gene_361	gene_1199	gene_1195	gene_1295	gene_1584	0	gene_3633	0	gene_1059	gene_730	gene_363	gene_1145	gene_861	0	gene_859	gene_844	gene_2696	gene_864	gene_858	0	gene_248	gene_2304	gene_3279	gene_1344	gene_2311	gene_3630	gene_849	gene_505	gene_841	gene_1453	gene_2328	gene_382	0	gene_1057	gene_136	gene_3103	gene_3001	0	gene_342	gene_172	gene_3549	gene_1763	gene_839	gene_552	gene_1509	gene_3600	gene_485	gene_482	0	gene_379	gene_2144	0	gene_274	gene_1197	gene_2642	gene_490	gene_491	gene_488	gene_673	0	gene_855	gene_3254	gene_1190	gene_3625	gene_891	gene_892	gene_547	gene_2672	gene_503	gene_2733	0	gene_1340	gene_882	gene_2671	gene_832	gene_3654	gene_373	gene_2674	gene_3656	0	gene_1443	gene_1436	gene_1440	0	0	0	0	0	0	gene_893	0	gene_678	gene_506	0	gene_3722	gene_888	gene_1171	gene_3744	gene_3528	gene_554	gene_335	gene_805	gene_1333	gene_1791	gene_2899	gene_2900	gene_722	0	gene_2678	gene_349	gene_3497	gene_2731	gene_1165	gene_661	gene_1148	gene_3506	gene_3490	gene_3487	gene_3477	gene_3474	gene_3472	gene_3486	gene_3498	gene_2794	gene_1382	gene_3481	gene_3569	gene_585	gene_586	gene_331	gene_1450	gene_1146	gene_587	gene_1403	gene_1163	gene_1516	gene_877	gene_1329	gene_3053	gene_2683	0	gene_384	gene_853	gene_685	gene_2039	gene_593	gene_548	0	gene_868	0	gene_741	gene_2698	0	0	0	gene_878	0	gene_1410	gene_2129	gene_3270	gene_1337	gene_1131	0	0	gene_654	gene_357	gene_3522	gene_3728	0	gene_3357	0	gene_2577	0	gene_137	gene_2554	gene_375	gene_921	gene_2017	0	gene_3508	gene_2958	gene_3548	gene_203	gene_1762	gene_493	gene_1177	gene_1345	gene_334	gene_2070	gene_890	gene_3421	gene_154	gene_537	gene_1438	0	gene_1439	0	gene_1662	gene_3162	0	gene_1629	0	gene_1437	0	gene_1442	0	0	0	gene_565	0	0	gene_3493	gene_557	gene_1176	gene_350	0	0	gene_869	gene_3496	gene_348	gene_669	gene_1786	gene_1787	gene_3482	gene_3479	gene_3475	gene_3480	0	gene_3484	gene_3471	gene_3499	gene_3445	gene_3476	gene_1149	gene_3478	gene_880	gene_3488	gene_3446	gene_3485	gene_3507	gene_2792	0	gene_1158	gene_2730	gene_2728	0	gene_1404	0	gene_3473	gene_3501	gene_3568	gene_525	0	gene_257	gene_216	0	gene_1531	gene_583	gene_683	gene_2445	gene_1365	gene_1346	gene_1406	0	gene_1790	gene_188	gene_3500	gene_1949	gene_1950	gene_1451	0	gene_578	gene_899	gene_572	0	gene_3658	0	gene_418	0	gene_644	gene_1991	gene_1338	gene_696	gene_1119	gene_111	gene_3524	0	gene_2141	gene_2093	0	gene_3617	gene_187	0	gene_431	gene_3221	gene_3255	gene_1953	0	gene_1587	gene_2956	gene_2132	gene_927	gene_1636	0	gene_3581	gene_1595	0	gene_870	0	gene_1779	0	gene_3727	gene_3073	gene_908	gene_2607	gene_1089	gene_3048	gene_332	gene_1154	gene_2263	gene_1494	gene_214	gene_1752	gene_2310	gene_191	gene_3608	gene_2680	0	gene_2774	gene_824	gene_2213	gene_2818	0	gene_2649	gene_1447	gene_3523	0	gene_1446	0	gene_6	gene_2292	0	gene_656	0	gene_1532	gene_2555	gene_317	gene_2655	gene_2142	gene_851	gene_1728	gene_249	gene_3010	gene_1585	gene_1639	gene_2072	gene_2013	gene_579	0	gene_688	0	gene_953	gene_2778	gene_1349	gene_1297	gene_2942	gene_3011	gene_3707	gene_3597	gene_1281	gene_3579	gene_840	gene_337	gene_1192	0	gene_2082	gene_2335	gene_2996	gene_3583	gene_3719	gene_944	gene_269	gene_3067	gene_1427	0	gene_3655	gene_875	gene_1454	gene_681	gene_1173	0	gene_3008	gene_3520	gene_238	gene_3582	gene_365	gene_2145	0	gene_2933	gene_845	gene_535	gene_3519	gene_1638	gene_591	0	gene_116	gene_161	gene_726	0	gene_1389	0	gene_2686	gene_3019	gene_1564	gene_876	0	0	gene_1445	0	gene_1565	gene_315	0	gene_2227	gene_2522	gene_2641	gene_486	gene_692	gene_3416	gene_1156	gene_2677	gene_3324	gene_1152	gene_1401	gene_339	0	gene_1408	gene_2403	0	gene_1504	gene_3009	gene_1080	gene_3698	0	0	0	gene_494	gene_1153	0	0	gene_1909	gene_3755	gene_1343	gene_300	0	gene_1395	0	0	0	0	gene_3615	gene_498	0	0	gene_1990	gene_2901	0	gene_151	gene_3483	gene_3489	0	gene_483	gene_102	gene_680	gene_371	gene_1191	0	gene_381	gene_3585	gene_2814	gene_459	gene_2744	gene_2784	0	gene_152	0	gene_3503	gene_1121	gene_2148	gene_1400	gene_1275	gene_1162	gene_2679	gene_3521	gene_2707
GCA_012530535.1	1804990	Microcella flavibacter	Microcella flavibacter	Microcella	Microbacteriaceae	Actinomycetales	Actinomycetes	Actinomycetota	Bacillati	Bacteria	1804990	0	0	gene_1455	gene_1615	0	0	gene_216	gene_1964	gene_1316	gene_1070	0	gene_369	gene_1921	gene_1077	0	gene_1321	gene_1169	gene_1605	gene_1741	gene_2274	0	gene_410	gene_1336	gene_1421	gene_816	gene_427	gene_931	gene_1830	gene_1373	gene_2367	gene_1634	gene_2361	gene_355	0	gene_2461	gene_1620	gene_1847	gene_1843	gene_1922	gene_2000	0	gene_2118	0	gene_1205	gene_1367	gene_1618	gene_818	gene_1315	0	gene_1317	gene_1335	gene_2471	gene_1312	gene_1318	0	gene_1884	gene_2325	gene_2209	gene_1649	gene_2329	gene_2119	gene_1633	gene_1470	gene_1338	gene_1024	gene_2019	gene_1589	0	gene_1207	gene_640	gene_1896	gene_61	0	gene_1635	gene_664	gene_1515	gene_403	gene_1340	gene_1357	gene_930	0	gene_1488	gene_1491	0	gene_1592	gene_2422	0	gene_1888	gene_1845	gene_17	gene_1482	gene_1481	gene_1484	gene_1150	0	gene_1322	gene_2248	gene_1832	gene_2120	gene_1284	gene_1283	gene_1352	gene_1248	gene_1473	gene_2464	0	gene_1645	gene_1293	gene_1249	gene_1344	gene_451	gene_1604	gene_3	gene_2121	0	gene_1034	gene_1041	gene_1037	0	0	0	0	0	0	gene_1282	0	gene_1153	gene_1469	0	gene_2074	gene_1288	gene_793	gene_463	gene_379	gene_1359	gene_900	gene_1419	gene_982	gene_2184	gene_2420	gene_2419	gene_1501	0	gene_2482	gene_1629	gene_357	gene_2465	gene_795	gene_1134	gene_815	gene_365	gene_353	gene_350	gene_340	gene_337	gene_335	gene_349	gene_358	gene_2443	gene_1681	gene_344	gene_2173	gene_1735	gene_1734	gene_896	gene_1028	gene_817	gene_1733	gene_1081	gene_797	gene_926	gene_1297	gene_1639	gene_1536	gene_2477	0	gene_1587	gene_1324	gene_1161	gene_2404	gene_1727	gene_1353	0	gene_1305	0	gene_1372	gene_1242	0	0	0	gene_1296	0	gene_1078	gene_220	gene_1611	gene_1642	gene_834	0	0	gene_1130	gene_1621	gene_373	gene_2068	0	gene_2433	gene_1965	gene_1545	0	gene_641	gene_2379	gene_1601	gene_1259	gene_256	0	gene_367	gene_2390	gene_391	gene_696	gene_404	gene_1479	gene_1804	gene_1650	gene_899	gene_1443	gene_1285	gene_2	gene_656	gene_1350	gene_1039	0	gene_1038	0	gene_2038	gene_228	0	gene_2039	0	gene_1040	0	gene_1035	0	0	0	gene_987	0	0	gene_1223	gene_979	gene_791	gene_1628	0	0	gene_1304	gene_356	gene_1630	gene_1135	gene_2181	gene_2182	gene_345	gene_342	gene_338	gene_343	0	gene_347	gene_334	gene_359	gene_311	gene_339	gene_814	gene_341	gene_1294	gene_351	gene_312	gene_348	gene_366	gene_2445	0	gene_802	gene_2466	gene_2468	0	gene_1080	gene_2303	gene_336	gene_361	gene_2174	gene_1347	0	gene_1873	gene_715	0	gene_1949	gene_1740	gene_1159	gene_512	gene_1675	gene_1652	gene_1079	0	gene_2183	gene_679	gene_360	gene_290	gene_289	gene_1027	0	gene_1744	gene_1277	gene_1748	0	gene_1622	0	0	0	gene_2225	0	gene_1643	gene_1185	gene_840	gene_621	gene_376	0	gene_2267	gene_1062	0	gene_1424	gene_678	gene_419	gene_684	gene_2110	gene_1915	0	0	gene_2004	0	gene_2201	gene_1255	gene_2052	0	gene_1912	gene_2018	0	gene_1303	0	0	gene_2151	gene_2069	gene_2408	gene_2123	gene_46	gene_969	gene_772	gene_481	gene_806	gene_1044	gene_999	gene_708	gene_1045	0	gene_682	gene_1939	gene_2480	0	gene_2460	gene_2086	0	gene_417	0	gene_1292	gene_1029	gene_374	0	gene_1031	0	gene_558	gene_2318	0	gene_1131	gene_299	gene_1950	0	gene_1795	0	gene_2268	gene_1330	gene_428	gene_1883	gene_67	gene_2001	gene_2055	gene_638	gene_260	gene_1743	gene_1225	gene_1025	0	gene_1229	gene_2456	gene_1600	gene_1924	0	gene_643	gene_1093	gene_1313	gene_1901	gene_1916	gene_1339	0	gene_1836	0	gene_1138	0	gene_1903	gene_1919	gene_2207	gene_1237	gene_1894	gene_2306	gene_2296	0	gene_452	gene_1299	gene_1023	gene_1157	gene_1231	gene_1226	gene_66	gene_1246	gene_1171	gene_1917	gene_1616	gene_2272	0	gene_1320	gene_1334	gene_1349	gene_370	gene_2054	gene_1729	gene_14	gene_628	gene_659	gene_1511	0	gene_1697	0	gene_2475	gene_1782	gene_1993	gene_1298	0	0	gene_1032	gene_1179	gene_1984	gene_1797	0	0	gene_2474	gene_1483	gene_1841	gene_1174	gene_2467	gene_804	gene_1	gene_1806	gene_1775	gene_1085	gene_1638	0	gene_1398	gene_33	0	gene_935	gene_77	gene_792	gene_1355	0	0	0	gene_1478	gene_807	0	0	gene_2198	gene_1794	gene_1648	gene_777	gene_301	gene_78	0	0	gene_2261	0	gene_1957	gene_629	0	gene_671	gene_803	gene_2418	gene_1286	gene_654	gene_346	gene_352	0	gene_1490	gene_619	gene_1155	gene_1606	gene_1835	0	gene_1590	gene_1911	0	gene_306	gene_823	gene_2447	gene_1721	gene_655	0	gene_364	gene_838	gene_2273	gene_1146	gene_1869	gene_798	gene_2481	gene_372	gene_2469
GCA_900104895.1	412690	Microterricola viridarii	Microterricola viridarii	Microterricola	Microbacteriaceae	Actinomycetales	Actinomycetes	Actinomycetota	Bacillati	Bacteria	412690	0	0	gene_2061	gene_2588	0	0	gene_425	gene_1205	gene_1874	gene_1363	0	gene_1101	gene_1471	gene_2682	0	gene_1879	gene_2718	gene_2575	gene_1951	gene_824	gene_716	gene_1073	gene_1893	gene_2033	gene_1692	gene_1107	gene_1236	gene_1580	gene_1936	gene_2580	gene_2609	gene_689	gene_991	0	gene_292	gene_2593	gene_1566	gene_1570	gene_1470	gene_1171	0	gene_3242	0	gene_2138	gene_1930	gene_2591	gene_1694	gene_1873	0	gene_1875	gene_1892	gene_373	gene_1870	gene_1876	0	gene_2713	gene_718	gene_1894	gene_2626	gene_709	gene_3243	gene_2608	gene_2327	gene_1895	gene_1309	gene_2648	gene_2566	0	gene_2136	gene_2854	gene_2693	gene_190	0	gene_2610	gene_2814	gene_736	gene_1067	gene_1897	gene_1919	gene_1235	0	gene_2345	gene_2348	0	gene_2569	gene_827	0	gene_1370	gene_1568	gene_239	gene_2339	gene_2338	gene_2341	gene_2293	0	gene_1880	gene_852	gene_1579	gene_3244	gene_1841	gene_1840	gene_1914	gene_2077	gene_2329	gene_280	0	gene_2622	gene_1850	gene_2074	gene_1901	gene_3207	gene_2574	gene_255	gene_3245	0	gene_1322	gene_1329	gene_1325	0	0	0	0	0	0	gene_1839	0	gene_2289	gene_2325	0	gene_3111	gene_1845	gene_1603	gene_3061	gene_1016	gene_1921	gene_1441	gene_2031	gene_1792	gene_32	gene_374	gene_375	gene_2358	0	gene_259	gene_2603	gene_996	gene_279	gene_1607	gene_2300	gene_1691	gene_1003	gene_989	gene_986	gene_976	gene_973	gene_971	gene_985	gene_997	gene_311	gene_2663	gene_980	gene_3404	gene_1955	gene_1956	gene_1436	gene_1313	gene_1693	gene_1957	gene_1488	gene_1609	gene_1229	gene_1855	gene_2616	0	gene_264	0	gene_2564	gene_1882	gene_2282	gene_2863	gene_1963	gene_1915	0	gene_1864	0	gene_1935	gene_272	0	0	0	gene_1854	0	gene_1540	gene_427	gene_2582	gene_2619	gene_1708	0	0	gene_2304	gene_2595	gene_1011	gene_3103	0	gene_2350	0	gene_3303	0	gene_2853	gene_643	gene_2573	gene_1815	gene_478	gene_868	gene_1005	gene_616	gene_1036	gene_2771	gene_1068	gene_2336	gene_1598	gene_2627	gene_1438	gene_2051	gene_1842	gene_257	gene_2823	gene_1911	gene_1327	0	gene_1326	0	gene_2473	0	0	gene_1139	0	gene_1328	0	gene_1323	0	0	0	gene_1794	0	0	gene_3197	gene_1789	gene_1600	gene_2602	0	0	gene_1863	gene_995	gene_2604	gene_2296	gene_29	gene_30	gene_981	gene_978	gene_974	gene_979	0	gene_983	gene_970	gene_998	gene_963	gene_975	gene_1690	gene_977	gene_1851	gene_987	gene_964	gene_984	gene_1004	gene_309	0	gene_1613	gene_278	gene_276	0	gene_1487	0	gene_972	gene_1000	gene_3405	gene_1907	0	gene_2703	gene_2761	0	gene_1217	gene_1953	gene_2284	0	gene_2654	gene_2631	gene_1486	0	gene_31	gene_2784	gene_999	gene_938	gene_937	gene_1312	0	gene_1947	gene_1833	gene_1940	0	gene_2596	0	0	0	gene_499	0	gene_2620	gene_2263	gene_1714	gene_2865	gene_1013	gene_797	gene_831	gene_1358	gene_808	gene_2994	gene_2785	0	gene_3262	gene_1200	0	gene_1974	0	gene_1167	0	gene_3037	gene_1800	gene_3052	gene_2845	0	gene_1160	0	gene_1862	0	gene_110	gene_3269	gene_3104	gene_3180	gene_3255	gene_223	gene_1778	gene_1811	gene_3043	gene_1617	gene_1331	gene_1256	gene_2765	gene_1332	gene_1817	gene_2781	gene_2133	gene_261	0	gene_293	gene_1110	0	0	gene_1285	gene_1849	gene_2144	gene_1012	0	gene_1319	0	gene_3012	gene_2553	gene_584	gene_2303	gene_948	gene_1216	gene_495	gene_1422	0	gene_3053	gene_1887	gene_1108	gene_2712	gene_172	gene_1170	gene_1122	gene_2876	gene_482	gene_1949	gene_2107	gene_1310	0	gene_2098	gene_2611	gene_2572	gene_3359	0	gene_171	gene_3126	gene_1871	gene_1545	0	gene_1896	gene_2615	gene_1574	0	gene_1504	gene_2674	gene_1401	0	gene_2309	gene_3022	gene_2690	gene_3387	gene_2368	0	gene_3206	gene_1857	gene_1308	gene_2286	0	0	gene_182	gene_1009	gene_2720	0	gene_2589	gene_826	0	gene_1878	gene_1891	gene_1910	gene_1008	gene_1123	gene_1961	gene_242	gene_2861	gene_2819	gene_1926	0	gene_2776	0	gene_266	gene_2001	gene_1174	gene_1856	0	0	gene_1320	gene_3432	gene_1177	gene_1420	0	gene_818	gene_1571	gene_2340	gene_2344	gene_2780	gene_1745	gene_1615	gene_258	gene_1779	gene_2232	gene_1498	gene_2613	0	gene_1721	gene_3460	0	gene_1240	gene_181	gene_1111	gene_1917	0	0	gene_2381	gene_2335	gene_1618	0	0	gene_1455	gene_3044	gene_2625	gene_1404	gene_950	gene_1519	0	0	gene_836	0	gene_1581	gene_2331	0	gene_2800	gene_1614	gene_2960	gene_1843	gene_2826	gene_982	gene_988	0	gene_2347	gene_2868	gene_2287	gene_2576	gene_1577	0	gene_2567	0	gene_2628	gene_955	gene_3132	gene_307	gene_2982	gene_2825	0	gene_1002	gene_1712	gene_825	gene_1501	gene_1550	gene_1610	gene_260	gene_1010	gene_274
GCA_014522285.1	2116510	Mycetocola sp. JXN-3	Mycetocola sp. JXN-3	Mycetocola	Microbacteriaceae	Actinomycetales	Actinomycetes	Actinomycetota	Bacillati	Bacteria	2116510	0	0	gene_1792	gene_2349	0	0	gene_2879	gene_2708	gene_1655	gene_2256	0	gene_2991	gene_1055	gene_2253	0	gene_1650	0	gene_2326	gene_1352	gene_333	0	gene_531	gene_1627	gene_1695	gene_1204	gene_561	gene_2859	gene_1139	gene_1751	0	gene_2089	gene_235	gene_433	0	gene_10	gene_2355	gene_1129	gene_1133	gene_1054	gene_2518	0	gene_2633	0	gene_1501	gene_1757	gene_2353	gene_1206	gene_1656	0	gene_1654	gene_1628	gene_3037	gene_1659	gene_1653	0	gene_3047	gene_279	gene_1626	gene_2110	gene_270	gene_2634	gene_2088	gene_1806	gene_1625	gene_2286	gene_2535	gene_2312	0	gene_1503	gene_805	gene_932	gene_1390	gene_616	gene_2090	gene_833	gene_2966	gene_524	gene_1623	gene_1768	gene_2407	0	gene_1823	gene_1826	0	gene_2315	gene_336	0	gene_946	gene_2357	gene_3010	gene_1818	gene_1817	gene_1820	gene_1459	0	gene_1649	gene_355	gene_1138	gene_2635	gene_1686	gene_1687	gene_1773	gene_3023	gene_1808	gene_6	0	gene_2106	gene_1677	gene_3022	gene_1784	gene_2614	gene_2325	gene_3025	gene_2636	0	gene_2272	gene_2265	gene_2269	0	0	0	0	0	0	gene_1688	0	gene_1472	gene_1805	0	gene_634	gene_1683	gene_1158	gene_664	gene_466	gene_1766	gene_1027	gene_1697	gene_1291	gene_160	gene_109	gene_110	gene_1836	0	gene_3029	gene_2075	gene_490	gene_4	gene_1169	gene_1456	gene_1203	gene_449	gene_431	gene_428	gene_418	gene_415	gene_413	gene_427	gene_440	gene_28	gene_2148	gene_422	gene_2667	gene_1366	gene_1367	gene_1024	gene_2282	gene_1205	gene_1368	gene_2226	gene_1171	gene_2425	gene_1673	gene_2095	0	gene_3033	0	gene_2310	gene_1647	gene_1479	gene_792	gene_1374	gene_1772	0	gene_1665	0	gene_1752	gene_3038	0	0	0	gene_1674	0	gene_2252	gene_2871	gene_2343	gene_2103	gene_1216	0	0	gene_1444	gene_2066	gene_460	gene_1705	0	gene_2734	0	gene_206	0	gene_806	gene_215	gene_2324	gene_1580	gene_2793	0	gene_451	gene_144	gene_506	gene_886	gene_525	gene_1815	gene_1152	gene_2111	gene_1026	gene_1992	gene_1685	gene_3027	gene_828	gene_1776	gene_2267	0	gene_2268	0	gene_2551	0	0	gene_2552	0	gene_2266	0	gene_2271	0	0	0	gene_1292	0	0	gene_2848	gene_1285	gene_1153	gene_2074	0	0	gene_1666	gene_436	gene_2076	gene_1457	gene_167	gene_166	gene_423	gene_420	gene_416	gene_421	0	gene_425	gene_412	gene_441	gene_407	gene_417	gene_1202	gene_419	gene_1676	gene_429	gene_408	gene_426	gene_450	gene_26	0	gene_1181	gene_3	gene_1	0	gene_2233	0	gene_414	gene_443	gene_2668	gene_1781	0	gene_920	gene_893	0	gene_2442	gene_1361	gene_1477	0	gene_2144	gene_2115	gene_2234	0	gene_161	gene_866	gene_442	gene_396	gene_395	gene_2283	0	gene_1333	gene_1692	gene_1304	0	gene_2067	0	0	0	gene_2763	0	gene_2104	gene_1489	gene_1222	gene_790	gene_462	0	gene_340	0	0	gene_1598	gene_865	gene_1974	gene_2891	gene_2811	0	gene_2949	0	gene_2527	gene_687	gene_348	gene_1576	gene_2572	0	0	gene_2534	gene_1099	gene_1667	0	0	gene_2652	gene_640	gene_1073	gene_2641	gene_2986	gene_1273	gene_2771	gene_1610	gene_1190	gene_1384	gene_2381	0	gene_2094	0	gene_877	gene_2426	0	0	gene_1088	gene_2007	gene_1089	0	0	gene_3018	gene_2278	gene_461	0	gene_2275	0	gene_714	gene_284	gene_1323	gene_1448	0	gene_2444	0	gene_1016	0	gene_338	gene_1636	gene_562	gene_3046	gene_1397	gene_2519	gene_2575	gene_3045	gene_2789	gene_1334	0	gene_2885	0	gene_1552	gene_2091	gene_2323	gene_1850	gene_2705	gene_1398	gene_435	gene_1658	gene_1071	0	gene_1624	gene_2787	gene_1135	0	gene_2189	gene_2164	gene_1174	0	gene_2736	gene_1557	gene_938	gene_2660	gene_2258	0	gene_2613	gene_1671	gene_2287	gene_1475	gene_1157	0	gene_1395	gene_527	0	0	gene_2351	gene_335	0	gene_1651	gene_1629	gene_1780	gene_457	gene_2574	gene_1372	gene_3013	gene_793	gene_831	gene_1761	0	gene_2166	0	gene_3035	gene_1722	gene_2697	gene_1672	0	0	gene_2274	gene_2628	gene_2512	gene_1014	0	0	gene_528	gene_3009	gene_2255	gene_1487	gene_93	gene_1183	gene_3028	gene_1274	gene_1192	gene_2193	gene_2093	gene_797	gene_1227	gene_2806	0	gene_2608	gene_2969	gene_1280	gene_1770	0	0	0	gene_1814	gene_1191	gene_1510	0	gene_2700	gene_678	gene_2109	gene_995	0	gene_2182	0	0	0	0	gene_2596	gene_1810	0	gene_846	gene_1182	gene_3053	gene_1684	gene_825	gene_424	gene_430	0	gene_1825	gene_789	gene_1474	gene_2327	gene_1137	0	gene_2313	0	gene_2112	0	gene_2796	gene_152	0	gene_826	0	gene_448	gene_1220	gene_334	gene_2192	gene_1074	gene_1172	gene_3030	gene_459	gene_3063
GCA_900167575.1	123320	Okibacterium fritillariae	Okibacterium fritillariae	Okibacterium	Microbacteriaceae	Actinomycetales	Actinomycetes	Actinomycetota	Bacillati	Bacteria	123320	0	0	gene_2611	gene_964	0	0	gene_1609	gene_759	gene_2487	gene_865	0	gene_2129	gene_2147	gene_871	0	gene_2491	gene_2047	gene_2811	gene_2309	gene_31	0	gene_1781	gene_2505	gene_2576	gene_2236	gene_1812	gene_786	gene_2203	gene_2543	gene_2770	gene_944	gene_207	gene_494	0	gene_978	gene_958	gene_2193	gene_2197	gene_2146	gene_729	0	gene_557	0	gene_2379	gene_2537	gene_960	gene_2238	gene_2486	0	gene_2488	gene_2504	gene_2159	gene_2483	gene_2489	0	gene_2049	gene_73	gene_2506	gene_2663	gene_134	gene_556	gene_2498	gene_2626	gene_2507	gene_836	gene_718	gene_2801	0	gene_2381	gene_1973	gene_2066	gene_1398	0	gene_943	gene_1985	gene_1421	gene_1772	gene_2509	gene_2527	gene_785	0	gene_2643	gene_2646	0	gene_2804	gene_280	0	gene_2072	gene_2195	gene_1030	gene_2638	gene_2637	gene_2640	gene_2341	0	gene_2492	gene_2	gene_2202	gene_555	gene_2459	gene_2458	gene_2522	gene_2414	gene_2628	gene_981	0	gene_933	gene_2468	gene_2415	gene_2515	gene_668	gene_2810	gene_1013	gene_670	0	gene_848	gene_855	gene_851	0	0	0	0	0	0	gene_2457	0	gene_2343	gene_2625	0	gene_1845	gene_2463	gene_2216	gene_1863	gene_527	gene_2529	gene_2124	gene_2574	gene_2297	gene_1687	gene_353	gene_352	gene_2656	0	gene_1009	gene_949	gene_1422	gene_984	gene_2218	gene_2336	gene_2235	gene_514	gene_492	gene_489	gene_479	gene_476	gene_474	gene_488	gene_506	gene_412	gene_913	gene_483	gene_1714	gene_2313	gene_2314	gene_2121	gene_840	gene_2237	gene_2315	gene_881	gene_2220	gene_778	gene_2472	gene_939	0	gene_1004	0	gene_2799	gene_2494	gene_2350	gene_1961	gene_2321	gene_2523	0	gene_2480	0	gene_2542	gene_997	0	0	0	gene_2471	0	gene_878	gene_1613	gene_967	gene_936	gene_2253	0	0	gene_2332	gene_957	gene_522	gene_2566	0	gene_2648	0	gene_963	0	gene_1974	gene_222	gene_2808	gene_2424	gene_1635	0	gene_516	gene_240	gene_1765	gene_2026	gene_1773	gene_2635	gene_2211	gene_928	gene_2123	gene_2521	gene_2460	gene_1011	gene_1979	gene_2520	gene_853	0	gene_852	0	gene_700	0	0	gene_699	0	gene_854	0	gene_849	0	0	0	gene_2298	0	0	gene_2393	gene_2295	gene_2212	gene_950	0	0	gene_2479	gene_504	gene_948	gene_2339	gene_1690	gene_1689	gene_484	gene_481	gene_477	gene_482	0	gene_486	gene_473	gene_507	gene_469	gene_478	gene_2234	gene_480	gene_2469	gene_490	gene_470	gene_487	gene_515	gene_414	0	gene_2223	gene_985	gene_987	0	gene_880	0	gene_475	gene_509	gene_1713	gene_2517	0	gene_2058	gene_2034	0	gene_771	gene_2311	gene_2348	gene_1476	gene_915	gene_924	gene_879	0	gene_1688	gene_2009	gene_508	gene_441	gene_440	gene_839	0	gene_2306	gene_2453	gene_2303	0	gene_956	0	0	0	gene_1648	0	gene_935	gene_2363	gene_2258	gene_1959	gene_524	0	gene_25	gene_1052	0	gene_2578	gene_2008	gene_792	gene_2015	gene_753	gene_657	gene_1797	0	gene_726	0	gene_15	gene_2420	gene_2430	gene_2127	gene_642	gene_719	gene_321	gene_2478	0	0	gene_1754	gene_1850	gene_2157	gene_1760	gene_1458	gene_2286	gene_2727	gene_2607	gene_2227	gene_2680	gene_806	0	gene_1787	0	gene_2013	gene_2384	gene_1007	0	gene_977	gene_1951	gene_593	gene_1459	0	gene_2467	gene_2250	gene_523	0	gene_845	0	gene_1881	gene_1087	0	gene_2333	0	gene_770	gene_1116	gene_2115	gene_577	gene_26	gene_2499	gene_1813	gene_2050	gene_1408	gene_728	gene_681	gene_1932	gene_1639	gene_2307	0	gene_837	0	gene_2400	gene_975	gene_2807	gene_2144	0	gene_1409	gene_496	gene_2484	gene_2155	gene_658	gene_2508	0	gene_2200	0	gene_887	gene_909	0	gene_644	gene_2500	gene_2407	gene_2068	gene_1736	gene_2653	0	gene_669	gene_2474	gene_835	gene_2346	gene_2215	0	gene_1406	gene_520	gene_2045	gene_660	gene_962	gene_29	0	0	gene_2503	gene_2519	gene_519	gene_682	gene_2319	gene_1027	gene_1965	gene_1981	gene_2750	0	gene_2021	0	gene_1002	gene_2561	gene_1679	gene_2473	0	0	gene_846	gene_607	gene_736	gene_2113	0	0	gene_2198	gene_2639	gene_2642	gene_2359	gene_2276	gene_2225	gene_1010	gene_2287	gene_2230	gene_882	gene_940	0	gene_2261	0	0	gene_790	gene_1407	gene_2292	gene_2525	0	0	0	gene_2634	gene_2228	0	0	gene_2136	gene_1872	gene_930	gene_2098	0	gene_897	0	0	0	0	gene_2204	gene_2630	0	gene_2004	gene_2677	gene_2670	0	gene_1977	gene_485	gene_491	0	gene_2645	gene_1958	gene_2345	gene_2812	gene_2201	0	gene_2802	0	gene_927	gene_2020	gene_2243	gene_416	gene_1762	gene_1978	0	gene_513	gene_2256	gene_30	gene_884	gene_2158	gene_2221	gene_1008	gene_521	gene_991
GCA_900177615.1	150123	Plantibacter flavus	Plantibacter flavus	Plantibacter	Microbacteriaceae	Actinomycetales	Actinomycetes	Actinomycetota	Bacillati	Bacteria	150123	0	0	gene_3860	gene_1170	0	0	gene_2320	gene_1457	gene_3756	gene_1329	0	gene_2864	gene_3313	gene_1324	0	gene_3760	gene_3204	gene_4011	gene_3476	gene_2705	0	gene_2900	gene_3773	gene_3843	gene_3402	gene_2936	gene_2881	gene_3360	gene_3812	gene_3978	gene_1193	gene_1863	gene_2849	0	gene_719	gene_1175	gene_3350	gene_3354	gene_3312	gene_1510	0	gene_936	0	gene_3547	gene_3805	gene_1173	gene_3404	gene_3755	0	gene_3757	gene_3772	gene_503	gene_3752	gene_3758	0	gene_3206	gene_1816	gene_3774	gene_3909	gene_1821	gene_937	gene_3767	gene_3874	gene_3775	gene_1374	gene_1232	gene_4002	0	gene_3549	gene_3133	gene_3227	gene_2649	0	gene_1194	gene_3148	gene_2630	gene_2896	gene_3777	gene_3795	gene_1425	0	gene_3891	gene_3894	0	gene_4005	gene_2708	0	gene_3234	gene_3352	gene_592	gene_3885	gene_3884	gene_3887	gene_3514	0	gene_3761	gene_2731	gene_3359	gene_939	gene_3728	gene_3727	gene_3790	gene_3683	gene_3875	gene_3010	0	gene_1210	gene_3737	gene_3684	gene_3783	gene_906	gene_4010	gene_491	gene_940	0	gene_1357	gene_1350	gene_1354	0	0	0	0	0	0	gene_3726	0	gene_3516	gene_3873	0	gene_2969	gene_3732	gene_3371	gene_2987	gene_2873	gene_3797	gene_3295	gene_3841	gene_3461	gene_1127	gene_1976	gene_1975	gene_3903	0	gene_495	gene_1188	gene_2676	gene_575	gene_3374	gene_3511	gene_3401	gene_2860	gene_2847	gene_2844	gene_2834	gene_2831	gene_2829	gene_2843	gene_2854	gene_2699	gene_1245	gene_2838	gene_1101	gene_3480	gene_3481	gene_3292	gene_1371	gene_3403	gene_3482	gene_1307	gene_3376	gene_1430	gene_3741	gene_1204	0	gene_499	0	gene_4000	gene_3763	gene_3523	gene_3116	gene_3488	gene_3791	0	gene_3749	0	gene_3811	gene_504	0	0	0	gene_3740	0	gene_1314	gene_2333	gene_1166	gene_1207	gene_3417	0	0	gene_3506	gene_1180	gene_2868	gene_3833	0	gene_3896	0	gene_297	0	gene_3134	gene_1903	gene_4009	gene_3693	gene_2526	0	gene_2862	gene_1914	gene_2889	gene_3183	gene_2897	gene_3882	gene_3366	gene_1215	gene_3294	gene_3850	gene_3729	gene_493	gene_3142	gene_3788	gene_1352	0	gene_1353	0	gene_766	0	0	gene_767	0	gene_1351	0	gene_1356	0	0	0	gene_3462	0	0	gene_3665	gene_3458	gene_3367	gene_1187	0	0	gene_3748	gene_2852	gene_1189	gene_3512	gene_1124	gene_1125	gene_2839	gene_2836	gene_2832	gene_2837	0	gene_2841	gene_2828	gene_2855	gene_2823	gene_2833	gene_3400	gene_2835	gene_3738	gene_2845	gene_2824	gene_2842	gene_2861	gene_2701	0	gene_3391	gene_574	gene_572	0	gene_1308	0	gene_2830	gene_2857	gene_1102	gene_3786	0	gene_3219	gene_3190	0	gene_1443	gene_3478	gene_3521	0	gene_1239	gene_1220	gene_1310	0	gene_1126	gene_3169	gene_2856	gene_2798	gene_2797	gene_1372	0	gene_3473	gene_3722	gene_3466	0	gene_1181	0	0	0	gene_2545	0	gene_1208	gene_3537	gene_3423	gene_3114	gene_2870	0	gene_2712	gene_3254	0	gene_3845	gene_3168	gene_1415	gene_3332	gene_1463	gene_350	gene_3496	0	gene_1523	0	gene_2721	gene_3689	gene_3140	0	gene_349	gene_740	0	gene_3747	gene_125	gene_1105	gene_1011	gene_2974	gene_3331	gene_985	gene_342	gene_3452	gene_918	gene_2258	gene_3395	gene_1348	gene_1401	gene_3189	gene_2909	0	gene_3173	gene_3552	0	0	gene_3336	gene_1727	gene_3337	gene_85	0	gene_3736	gene_2542	gene_2869	0	gene_1360	0	gene_3057	gene_1810	gene_53	gene_3508	gene_1585	gene_1444	gene_1090	gene_3277	0	gene_3141	gene_3768	gene_2937	gene_3207	gene_2638	gene_1520	gene_779	gene_3104	gene_2529	gene_3474	0	gene_1943	0	gene_3670	gene_1197	gene_4008	gene_3310	0	gene_2637	gene_2851	gene_3753	gene_3329	gene_351	gene_3776	gene_1202	gene_3357	0	gene_1301	gene_1256	0	gene_361	gene_3505	gene_3676	gene_3229	gene_1368	gene_3900	0	gene_905	gene_3743	gene_1375	gene_3519	gene_3370	0	gene_2640	gene_2866	gene_3202	gene_352	gene_1171	gene_2707	0	gene_1736	gene_3771	gene_3787	gene_2865	gene_778	gene_3486	gene_479	gene_3118	gene_3145	gene_3801	0	gene_3178	0	gene_501	gene_3828	gene_1500	gene_3742	0	0	gene_1361	gene_932	gene_1503	gene_3275	0	gene_1770	gene_3355	gene_3886	gene_3890	gene_3533	gene_3438	gene_3393	gene_494	gene_3453	gene_3397	gene_1306	gene_1200	0	gene_3426	gene_2340	0	gene_3281	gene_3381	gene_3456	gene_3793	0	0	0	gene_3881	gene_3396	0	0	gene_3304	gene_2998	gene_1213	gene_387	gene_1583	gene_1268	0	0	0	0	gene_2818	gene_3877	0	gene_3164	gene_3392	gene_3517	0	gene_3137	gene_2840	gene_2846	0	gene_3893	gene_3113	gene_3518	gene_4012	gene_3358	0	gene_4003	gene_1731	gene_1869	gene_3177	gene_3167	gene_1888	gene_2886	gene_3138	0	gene_2859	gene_3421	gene_2706	gene_1304	gene_3334	gene_3385	gene_496	gene_2867	gene_551
GCA_002950575.1	1159327	Pontimonas salivibrio	Pontimonas salivibrio	Pontimonas	Microbacteriaceae	Actinomycetales	Actinomycetes	Actinomycetota	Bacillati	Bacteria	1159327	0	0	gene_962	gene_1145	0	0	gene_219	gene_1543	gene_1050	gene_588	0	gene_328	gene_1502	gene_590	0	gene_1045	0	gene_1129	gene_724	gene_47	0	gene_355	gene_1030	gene_969	gene_576	gene_364	gene_343	gene_550	gene_996	0	gene_1162	gene_86	gene_317	0	gene_157	gene_1150	gene_538	gene_542	gene_1503	gene_1570	0	gene_1651	0	gene_858	gene_1002	gene_1148	gene_578	gene_1051	0	gene_1049	gene_1031	gene_137	gene_1054	gene_1048	0	gene_521	gene_75	gene_1029	gene_1330	gene_80	gene_1652	gene_1161	gene_947	gene_1028	gene_1380	gene_1587	gene_1120	gene_149	gene_860	gene_480	gene_1493	gene_840	0	gene_1163	gene_490	gene_1104	gene_351	gene_1026	gene_1012	gene_1401	0	gene_930	gene_927	0	gene_1123	gene_229	0	gene_1487	gene_540	gene_184	gene_936	gene_937	gene_1448	gene_772	0	gene_1044	gene_25	gene_549	gene_1654	gene_1077	gene_1078	gene_1017	gene_890	gene_982	gene_145	0	gene_1326	gene_1068	gene_891	gene_1022	gene_377	gene_1128	gene_125	gene_1655	0	gene_1369	gene_1362	gene_1366	0	0	0	0	0	0	gene_1079	0	gene_773	gene_948	0	gene_1632	gene_1074	gene_559	gene_403	gene_336	gene_1010	gene_1415	gene_971	gene_710	gene_1674	gene_101	gene_100	gene_918	0	0	gene_1155	0	gene_144	gene_560	gene_762	gene_575	gene_324	gene_315	gene_312	gene_302	gene_299	gene_297	gene_311	gene_319	gene_172	gene_609	gene_306	gene_1669	gene_730	gene_731	gene_1418	gene_1376	gene_577	gene_732	gene_595	gene_562	gene_1405	gene_1064	gene_1168	0	gene_131	0	gene_1118	gene_1042	gene_780	gene_474	gene_739	gene_1016	0	gene_1056	0	gene_997	gene_138	0	0	0	gene_1065	0	gene_591	gene_220	gene_1137	gene_1323	gene_587	0	0	gene_758	gene_1151	gene_332	gene_1626	0	gene_1685	gene_1544	gene_1146	0	gene_481	gene_89	gene_1127	gene_900	gene_269	0	gene_326	gene_92	gene_347	gene_509	gene_352	gene_939	gene_555	gene_1331	gene_1416	gene_1018	gene_1076	gene_126	gene_487	gene_1019	gene_1364	0	gene_1365	0	gene_1604	0	0	gene_1605	0	gene_1363	0	gene_1368	0	0	0	gene_712	0	0	gene_871	gene_708	gene_557	gene_1154	0	0	gene_1057	gene_318	gene_1156	gene_763	gene_1671	gene_1672	gene_307	gene_304	gene_300	gene_305	0	gene_309	gene_296	gene_320	gene_288	gene_301	gene_574	gene_303	gene_1067	gene_313	gene_289	gene_310	gene_325	gene_170	0	gene_566	gene_143	gene_141	0	gene_594	0	gene_298	gene_322	gene_1670	gene_1021	0	gene_806	gene_513	0	gene_1538	gene_726	gene_778	0	gene_610	gene_1332	gene_592	0	gene_1673	gene_499	gene_321	gene_286	gene_285	gene_1377	0	gene_721	gene_1083	gene_715	0	gene_1152	0	0	0	gene_15	0	gene_1324	gene_785	gene_617	gene_472	gene_334	gene_1588	gene_41	gene_1353	0	gene_968	gene_498	gene_409	0	gene_1550	0	gene_744	0	gene_1572	0	gene_1682	gene_896	gene_1609	0	0	gene_1586	0	gene_1058	0	0	0	gene_1627	gene_1296	gene_1659	gene_194	gene_703	gene_1263	0	0	0	gene_1394	0	gene_1358	0	gene_502	gene_1529	0	0	0	gene_1359	0	0	0	gene_1069	gene_1375	gene_333	0	gene_1373	0	0	gene_73	0	gene_759	0	gene_1539	0	gene_1446	gene_1436	gene_42	gene_1039	gene_365	gene_522	gene_837	gene_1571	gene_1612	0	gene_273	gene_722	gene_873	gene_1379	0	gene_877	gene_1164	gene_1126	gene_1505	0	gene_836	0	gene_1053	gene_1498	0	gene_1027	0	gene_547	0	gene_765	0	0	0	gene_1687	gene_882	gene_1491	gene_638	gene_920	0	gene_378	gene_1062	gene_1381	gene_776	0	gene_874	gene_839	gene_888	0	0	gene_1147	gene_45	0	gene_1046	gene_1032	gene_1020	gene_329	gene_1611	gene_736	gene_181	gene_476	gene_488	gene_1006	0	gene_606	0	gene_133	0	gene_1567	gene_1063	0	0	gene_1372	gene_1608	gene_1614	0	0	0	gene_545	gene_935	gene_932	gene_783	gene_695	gene_568	gene_127	gene_704	gene_570	gene_597	gene_1166	0	0	0	0	gene_1398	gene_838	gene_558	gene_1014	0	0	0	gene_940	0	0	0	gene_1679	gene_420	gene_1329	0	0	gene_202	0	0	gene_35	0	0	gene_477	0	gene_496	gene_567	gene_774	0	gene_485	gene_308	gene_314	0	gene_928	gene_471	gene_775	gene_1130	gene_548	0	gene_1121	0	gene_633	gene_287	gene_497	gene_167	gene_743	gene_486	0	gene_323	gene_615	gene_46	gene_770	gene_535	gene_563	gene_128	gene_331	gene_140
GCA_003627075.1	2419774	Protaetiibacter intestinalis	Protaetiibacter intestinalis	Protaetiibacter	Microbacteriaceae	Actinomycetales	Actinomycetes	Actinomycetota	Bacillati	Bacteria	2419774	0	0	gene_2691	gene_2883	0	0	gene_1347	gene_1770	gene_2598	gene_2317	0	gene_942	gene_382	gene_2321	gene_1755	gene_2593	gene_2382	gene_2871	gene_196	gene_995	0	gene_771	gene_2578	gene_2495	gene_2050	gene_744	gene_2192	gene_1960	gene_2539	gene_1384	gene_3	gene_1051	gene_1421	0	gene_1129	gene_2889	gene_1948	gene_1952	gene_383	gene_1719	0	gene_1618	0	gene_2450	gene_2545	gene_2887	gene_2053	gene_2599	0	gene_2597	gene_2579	gene_1154	gene_2602	gene_2596	0	gene_1893	gene_1033	gene_2577	gene_2743	gene_1038	gene_1614	gene_2585	gene_2706	gene_2576	gene_2245	gene_1705	gene_2862	0	gene_2452	gene_430	gene_2182	gene_1242	0	gene_4	gene_1828	gene_2855	gene_782	gene_2574	gene_2555	gene_2191	0	gene_2722	gene_2725	0	gene_2865	gene_992	0	gene_337	gene_1950	gene_1190	gene_2717	gene_2716	gene_2719	gene_90	0	gene_2592	gene_958	gene_1959	gene_1613	gene_2628	gene_2629	gene_2560	gene_2675	gene_2708	gene_1146	0	gene_19	gene_2619	gene_2674	gene_2570	gene_1637	gene_2870	gene_1170	gene_1639	0	gene_2254	gene_2261	gene_2257	0	0	0	0	0	0	gene_2630	0	gene_87	gene_2705	0	gene_711	gene_2625	gene_2009	gene_691	gene_809	gene_2553	gene_2171	gene_2497	gene_229	gene_1534	gene_1270	gene_1271	gene_2736	0	gene_1166	gene_2901	gene_830	gene_1147	gene_2014	gene_103	gene_2049	gene_823	gene_841	gene_844	gene_854	gene_857	gene_859	gene_845	gene_829	gene_1113	gene_53	gene_850	gene_1552	gene_189	gene_188	gene_2168	gene_2249	gene_2052	gene_187	gene_2329	gene_2016	gene_2187	gene_2615	gene_10	gene_2795	gene_1161	0	gene_2860	gene_2590	gene_77	gene_529	gene_181	gene_2559	0	gene_2607	0	gene_2540	gene_1153	0	0	0	gene_2616	0	gene_2324	gene_1349	gene_2876	gene_15	gene_2076	0	0	gene_107	gene_2892	gene_814	gene_704	0	gene_2727	gene_1769	gene_2484	0	gene_1785	gene_1061	gene_2869	gene_2665	gene_1445	0	gene_821	gene_1089	gene_793	gene_1865	gene_781	gene_2714	gene_2000	gene_24	gene_2170	gene_2561	gene_2627	gene_1168	gene_1815	gene_2562	gene_2259	0	gene_2258	0	gene_2173	gene_2800	0	gene_1682	0	gene_2260	0	gene_2255	0	0	0	gene_224	0	0	gene_2463	gene_233	gene_2003	gene_2900	0	0	gene_2608	gene_831	gene_2902	gene_99	gene_1539	gene_1538	gene_849	gene_852	gene_856	gene_851	0	gene_847	gene_860	gene_828	gene_871	gene_855	gene_2048	gene_853	gene_2618	gene_843	gene_870	gene_846	gene_822	gene_1115	0	gene_2031	gene_1148	gene_1150	0	gene_2328	0	gene_858	gene_826	gene_1551	gene_2565	0	gene_1906	gene_1878	0	gene_419	gene_192	gene_79	0	gene_43	gene_28	gene_2327	0	gene_1535	gene_1851	gene_827	gene_885	gene_886	gene_2248	0	gene_199	gene_2638	gene_203	0	gene_2893	0	0	0	gene_1460	0	gene_16	gene_2415	gene_2088	gene_531	gene_813	gene_515	gene_989	gene_2305	0	gene_2493	gene_1850	gene_760	gene_2388	gene_1763	0	gene_754	0	gene_1714	gene_2802	gene_1482	gene_2669	gene_2656	0	gene_446	gene_1706	gene_2406	gene_2609	0	0	gene_1589	gene_706	gene_373	gene_260	gene_1231	gene_621	gene_1520	gene_996	gene_2042	gene_2269	gene_2218	gene_1876	gene_2270	0	gene_1854	gene_2455	gene_1164	0	gene_1128	gene_245	gene_514	0	0	gene_2620	gene_2250	0	0	gene_2251	0	gene_641	gene_160	gene_1982	gene_106	gene_882	gene_420	0	gene_2153	0	gene_990	gene_2587	gene_743	gene_1894	gene_1252	gene_1718	gene_1671	0	gene_1449	gene_198	gene_2466	gene_2246	0	gene_2476	gene_1124	gene_2868	gene_385	0	gene_2310	gene_2355	gene_2601	gene_376	0	gene_2575	gene_9	gene_1955	0	gene_2340	gene_2847	0	0	gene_2583	gene_2684	gene_1921	gene_1558	gene_2733	0	gene_1638	gene_2613	gene_2244	gene_81	gene_2688	gene_2469	gene_1250	gene_2679	gene_2384	0	gene_2885	gene_993	0	gene_2594	gene_2580	gene_2563	gene_817	gene_1672	gene_183	gene_1187	gene_528	gene_1822	gene_2549	0	gene_2367	0	gene_1158	gene_2518	gene_1739	gene_2614	0	0	gene_2252	gene_2474	gene_1725	gene_2150	0	0	gene_1953	gene_2718	gene_2721	gene_1855	gene_1149	gene_2033	gene_1167	gene_2331	gene_2777	gene_2332	gene_7	0	gene_2515	gene_731	0	gene_2200	gene_2019	gene_2008	gene_2557	0	0	0	gene_2713	gene_2043	0	0	gene_2186	gene_2155	gene_22	gene_2120	gene_880	gene_1107	0	0	gene_978	0	gene_2300	gene_2710	0	gene_1843	gene_2032	gene_2357	gene_2626	gene_1804	gene_848	gene_842	0	gene_2724	gene_533	gene_85	gene_2872	gene_1956	0	gene_2863	gene_1798	gene_955	gene_875	gene_2059	gene_1119	gene_796	gene_1805	0	gene_824	gene_2079	gene_994	gene_2337	gene_352	gene_2023	gene_1165	gene_815	gene_1151
GCA_008831075.1	1530195	Pseudoclavibacter terrae	Pseudoclavibacter terrae	Pseudoclavibacter	Microbacteriaceae	Actinomycetales	Actinomycetes	Actinomycetota	Bacillati	Bacteria	1530195	0	0	gene_1604	gene_3305	0	0	gene_2338	gene_2354	gene_1729	0	0	gene_2057	gene_2793	0	0	gene_1724	gene_107	gene_1243	gene_3209	gene_354	0	gene_655	gene_1711	gene_1625	gene_3076	gene_669	gene_1043	gene_3012	gene_1660	gene_2129	gene_3278	gene_203	gene_601	0	gene_2106	gene_3300	gene_2998	gene_3002	gene_2792	gene_2388	0	gene_2487	0	gene_1224	gene_1666	gene_3302	gene_3078	gene_1730	0	gene_1728	gene_1712	gene_3327	gene_1733	gene_1727	0	0	gene_235	gene_1710	gene_3262	gene_228	gene_2488	gene_3279	gene_1590	gene_1709	gene_1067	gene_2410	gene_1252	0	gene_1226	gene_865	gene_2246	gene_2206	gene_2807	gene_3277	gene_893	gene_2313	gene_648	gene_1707	gene_1676	gene_1041	0	gene_1573	gene_1570	0	gene_1249	gene_995	0	gene_963	gene_3000	gene_2183	gene_1579	gene_1580	gene_1577	gene_1121	0	gene_1723	gene_483	gene_3010	gene_2489	gene_1760	gene_1761	gene_1680	gene_2161	gene_1589	gene_2134	0	gene_3266	gene_1751	gene_2162	gene_1692	gene_2453	gene_1244	gene_2159	gene_2490	0	gene_1077	gene_1084	gene_1080	0	0	0	0	0	0	gene_1762	0	gene_1123	gene_1591	0	gene_737	gene_1757	gene_3032	gene_751	gene_634	gene_1674	gene_1029	gene_1627	gene_3171	gene_2508	gene_1977	gene_1976	gene_1562	0	gene_2156	gene_3289	gene_364	gene_2136	gene_3055	gene_3256	gene_3075	gene_615	gene_599	gene_596	gene_586	gene_583	gene_581	gene_595	gene_609	gene_2047	gene_1113	gene_590	gene_2496	gene_3212	gene_3213	gene_1026	gene_1070	gene_3077	gene_3214	gene_1100	gene_3057	gene_1036	gene_1746	gene_3273	0	gene_2152	0	gene_1254	gene_1721	gene_1130	gene_853	gene_3218	gene_1679	0	gene_1735	0	gene_1661	gene_2143	0	0	0	gene_1747	0	gene_1097	gene_2345	gene_3307	gene_3270	gene_3099	0	0	gene_3251	gene_3297	gene_627	gene_1637	0	gene_3281	gene_2355	gene_3304	0	gene_1770	gene_139	gene_1245	0	gene_2250	0	gene_617	gene_93	gene_641	0	gene_649	gene_1582	gene_3022	gene_3261	gene_1028	gene_3338	gene_1759	gene_2158	gene_887	gene_1682	gene_1082	0	gene_1081	0	gene_2430	0	0	gene_2431	0	gene_1083	0	gene_1078	0	0	0	gene_3172	0	0	gene_3059	gene_3169	gene_3026	gene_3290	0	0	gene_1736	gene_607	gene_3288	gene_3258	gene_2505	gene_2506	gene_591	gene_588	gene_584	gene_589	0	gene_593	gene_580	gene_610	gene_575	gene_585	gene_3074	gene_587	gene_1750	gene_597	gene_576	gene_594	gene_616	gene_2049	0	gene_3061	gene_2137	gene_2139	0	gene_1099	0	gene_582	gene_612	gene_2497	gene_1687	0	gene_950	gene_926	0	gene_2758	gene_3211	gene_1128	gene_936	gene_1115	gene_3260	gene_1098	0	gene_2507	gene_1889	gene_611	gene_571	gene_570	gene_1069	0	gene_3206	gene_1767	gene_3192	0	gene_3296	0	0	0	gene_2274	0	gene_3269	gene_1140	gene_3105	gene_851	gene_628	0	gene_360	gene_242	0	gene_1623	gene_904	0	gene_3299	gene_365	gene_1281	0	0	gene_2392	0	gene_2298	gene_1806	gene_2535	0	gene_1282	gene_2400	gene_101	gene_1737	0	gene_3123	gene_2839	0	gene_2818	gene_2491	gene_2198	gene_3148	gene_2962	gene_765	gene_3066	gene_1031	gene_1052	gene_921	gene_3454	gene_49	gene_909	gene_2768	0	0	gene_2105	gene_3332	gene_435	gene_2230	0	gene_2176	gene_1073	0	gene_886	gene_1074	0	gene_799	gene_259	gene_781	gene_3252	0	gene_2757	0	gene_1007	0	gene_2449	gene_1719	gene_670	0	gene_2216	gene_2389	gene_2533	0	gene_2253	gene_3207	gene_1831	gene_209	0	gene_1827	gene_3276	gene_1246	gene_2790	gene_3380	gene_2217	0	gene_2810	gene_3523	gene_1280	gene_1708	0	gene_3005	0	gene_1105	gene_3379	gene_1300	gene_1277	gene_2529	gene_1821	gene_3161	gene_2915	gene_3001	0	gene_2452	gene_1744	gene_1066	gene_1126	gene_900	0	gene_2214	gene_1814	gene_105	gene_1276	gene_3303	gene_357	0	gene_1725	gene_1713	gene_1685	gene_624	gene_2534	gene_3216	0	0	gene_888	gene_1670	0	gene_1108	0	gene_2149	0	gene_2383	gene_1745	0	0	gene_1075	gene_370	gene_2380	gene_1005	0	gene_3362	gene_3003	gene_2184	gene_3154	gene_1136	gene_3544	gene_3063	gene_2157	gene_3149	gene_3068	gene_1489	gene_3274	0	gene_3108	gene_3019	0	gene_1046	gene_2215	gene_3031	gene_2733	gene_1531	0	0	gene_1583	gene_3067	0	0	gene_2590	gene_2566	gene_3263	gene_997	0	gene_216	0	0	gene_460	0	gene_3007	gene_1587	0	0	gene_3062	gene_2254	0	gene_884	gene_592	gene_598	0	gene_1571	gene_850	gene_1125	gene_1242	gene_3006	0	gene_1251	gene_1287	gene_2705	0	gene_3086	gene_2565	0	gene_885	0	gene_613	gene_3103	gene_356	gene_1102	gene_2835	gene_3058	gene_2155	gene_626	gene_2141
GCA_004011135.1	1328866	Rathayibacter festucae DSM 15932	Rathayibacter festucae	Rathayibacter	Microbacteriaceae	Actinomycetales	Actinomycetes	Actinomycetota	Bacillati	Bacteria	1328866	0	0	gene_1741	gene_1908	0	0	gene_102	gene_3272	gene_1668	gene_695	0	gene_199	gene_2058	gene_697	0	gene_1663	gene_600	gene_1900	gene_1088	gene_2719	0	gene_246	gene_1650	gene_1546	gene_991	gene_257	gene_533	gene_753	gene_1599	gene_2835	gene_1927	gene_3048	gene_175	0	gene_3733	gene_1913	gene_739	gene_743	gene_2059	gene_467	0	gene_2283	0	gene_847	gene_1606	gene_1911	gene_993	gene_1669	0	gene_1667	gene_1651	gene_3256	gene_1672	gene_1666	0	gene_602	gene_2957	gene_1649	gene_1942	gene_2966	gene_2284	gene_1926	gene_1754	gene_1648	gene_638	gene_3463	gene_1891	0	gene_849	gene_2183	gene_1061	gene_3922	gene_876	gene_1928	gene_2159	0	gene_240	gene_1646	gene_1616	gene_532	0	gene_1771	gene_1774	0	gene_1894	gene_2712	0	gene_625	gene_741	gene_3216	gene_1765	gene_1764	gene_1767	gene_798	0	gene_1662	gene_2687	gene_752	gene_2285	gene_1697	gene_1698	gene_1621	gene_3233	gene_1755	gene_3266	0	gene_1938	gene_1687	gene_3232	gene_1628	gene_2260	gene_1899	gene_3235	gene_2286	0	gene_668	gene_675	gene_671	0	0	0	0	0	0	gene_1699	0	gene_800	gene_1753	0	gene_297	gene_1694	gene_906	gene_314	gene_210	gene_1614	gene_2078	gene_1548	gene_1078	gene_2425	gene_3912	gene_3913	gene_1784	0	gene_3239	gene_1922	gene_2887	gene_3265	gene_911	gene_793	gene_990	gene_195	gene_173	gene_170	gene_160	gene_157	gene_155	gene_169	gene_188	gene_3811	gene_1969	gene_164	gene_2385	gene_1092	gene_1093	gene_2085	gene_642	gene_992	gene_1094	gene_701	gene_913	gene_528	gene_1682	gene_1932	0	gene_3244	0	gene_1889	gene_1660	gene_807	gene_2188	gene_1099	gene_1620	0	gene_1674	0	gene_1600	gene_3252	0	0	0	gene_1683	0	gene_698	gene_107	gene_1903	gene_1935	gene_1022	0	0	gene_784	gene_1914	gene_203	gene_1557	0	gene_3906	0	gene_1847	0	gene_2182	gene_3101	gene_1898	gene_1131	gene_2514	0	gene_197	gene_3111	gene_226	gene_579	gene_241	gene_1762	gene_902	gene_1943	gene_2079	gene_2464	gene_1696	gene_3237	gene_2171	gene_1623	gene_673	0	gene_672	0	gene_1154	0	0	gene_431	0	gene_674	0	gene_669	0	0	0	gene_1079	0	0	gene_918	gene_1076	gene_903	gene_1921	0	0	gene_1675	gene_186	gene_1923	gene_796	gene_2422	gene_2423	gene_165	gene_162	gene_158	gene_163	0	gene_167	gene_154	gene_189	gene_147	gene_159	gene_989	gene_161	gene_1686	gene_171	gene_148	gene_168	gene_196	gene_3809	0	gene_920	gene_3264	gene_3262	0	gene_700	0	gene_156	gene_191	gene_2386	gene_1626	0	gene_610	gene_586	0	gene_513	gene_1090	gene_805	gene_3936	gene_1959	gene_2917	gene_699	0	gene_2424	gene_564	gene_190	gene_135	gene_134	gene_641	0	gene_1085	gene_1709	gene_1083	0	gene_1915	0	0	0	gene_2497	0	gene_1936	gene_819	gene_1028	gene_2190	gene_205	gene_1712	gene_2709	gene_1807	gene_3886	gene_1544	gene_563	gene_539	gene_3412	gene_496	gene_2290	0	0	gene_464	0	gene_2699	gene_1127	gene_2244	0	gene_900	gene_456	gene_3749	gene_400	gene_2287	0	gene_3162	gene_301	gene_3076	gene_2293	gene_3188	gene_3409	gene_98	gene_2720	gene_924	gene_677	gene_553	gene_585	gene_678	0	gene_568	gene_852	gene_3241	0	gene_3734	gene_3326	gene_2275	gene_3470	0	gene_3226	gene_3224	gene_204	0	gene_665	0	gene_376	gene_3660	0	gene_787	0	gene_512	0	gene_2088	0	gene_2710	gene_1658	gene_258	gene_603	gene_3933	gene_466	gene_2247	gene_2200	gene_2510	gene_1086	gene_1105	gene_639	0	gene_1108	gene_3738	gene_2954	gene_2792	gene_3705	gene_3934	gene_1797	gene_3067	gene_2049	gene_896	gene_1647	0	gene_747	0	gene_709	gene_2160	0	gene_898	gene_2469	gene_1114	gene_620	gene_2530	gene_1781	0	gene_2259	gene_1680	gene_637	gene_803	gene_905	0	gene_3930	gene_201	gene_598	gene_894	gene_1909	gene_2717	0	gene_1882	gene_1652	gene_1625	gene_200	gene_2246	gene_1097	gene_3220	gene_2187	gene_2168	gene_2070	0	gene_1993	0	gene_3246	gene_1576	gene_655	gene_1681	0	0	gene_666	gene_2273	gene_472	gene_2090	0	gene_2042	gene_3247	gene_3215	gene_2595	gene_814	gene_3263	gene_922	gene_3238	gene_2234	gene_985	gene_703	gene_1931	0	gene_1037	gene_397	0	gene_3092	gene_3931	gene_3394	gene_1618	gene_3307	0	0	gene_1761	gene_984	0	0	gene_2457	gene_323	gene_1941	gene_2113	0	gene_3943	0	0	gene_2703	0	gene_2225	gene_1757	0	0	gene_3538	gene_3914	0	gene_2173	gene_166	gene_172	0	gene_1773	gene_2191	gene_802	gene_1901	gene_748	0	gene_1892	gene_1199	gene_3953	gene_572	gene_3879	gene_3754	gene_223	gene_2172	0	gene_193	gene_1026	gene_2718	gene_706	gene_2021	gene_914	gene_3240	gene_202	gene_3254
GCA_000699505.1	529884	Rhodoluna lacicola	Rhodoluna lacicola	Rhodoluna	Microbacteriaceae	Actinomycetales	Actinomycetes	Actinomycetota	Bacillati	Bacteria	529884	0	0	gene_801	gene_489	0	0	gene_64	gene_1080	gene_713	gene_429	0	gene_1169	gene_1045	gene_431	0	gene_1359	gene_1059	gene_867	gene_566	gene_152	gene_137	gene_1143	gene_731	gene_796	gene_507	gene_1138	gene_1154	gene_879	gene_765	gene_268	gene_475	gene_120	gene_1183	0	gene_1343	gene_485	gene_1032	gene_1028	gene_1046	gene_1091	0	gene_304	0	gene_626	gene_758	gene_487	gene_509	gene_712	0	gene_714	gene_730	gene_1355	gene_709	gene_715	0	0	gene_138	gene_732	gene_854	gene_133	gene_303	gene_724	gene_816	gene_733	gene_398	gene_1102	gene_857	0	gene_628	gene_984	gene_882	gene_279	0	gene_474	gene_976	gene_1255	gene_1147	gene_735	gene_748	gene_922	0	gene_834	gene_837	0	gene_861	gene_155	0	gene_368	gene_1030	gene_39	gene_828	gene_827	gene_830	gene_593	0	gene_718	gene_179	gene_880	gene_302	gene_686	gene_685	gene_743	gene_659	gene_1268	gene_1346	0	gene_464	gene_694	gene_660	gene_738	gene_316	gene_866	gene_3	gene_318	0	gene_407	gene_414	gene_410	0	0	0	0	0	0	gene_684	0	gene_595	gene_815	0	gene_357	gene_690	gene_872	gene_1013	gene_1161	gene_750	gene_899	gene_794	gene_559	gene_225	gene_1319	gene_1318	gene_847	0	gene_1367	gene_480	gene_1180	gene_1347	gene_871	gene_591	gene_506	gene_1174	gene_1185	gene_1188	gene_1198	gene_1201	gene_1203	gene_1189	gene_1179	gene_1330	gene_448	gene_1194	gene_241	gene_569	gene_570	gene_902	gene_402	gene_508	gene_571	gene_436	gene_869	gene_927	gene_699	gene_470	gene_1262	gene_1362	0	gene_855	gene_720	gene_602	gene_988	gene_577	gene_744	0	gene_707	0	gene_764	gene_1354	0	0	0	gene_698	0	gene_432	gene_68	gene_490	gene_467	gene_523	0	0	gene_586	gene_484	gene_1165	gene_363	0	gene_839	gene_1081	gene_535	0	gene_983	gene_1306	gene_865	gene_669	gene_1219	0	gene_1172	gene_1311	gene_1150	gene_955	gene_1146	gene_825	gene_874	gene_459	gene_900	gene_742	gene_687	gene_2	gene_979	gene_741	gene_412	0	gene_411	0	gene_1118	0	0	gene_1119	0	gene_413	0	gene_408	0	0	0	gene_560	0	0	gene_1182	gene_557	gene_873	gene_481	0	0	gene_706	gene_1181	gene_479	gene_592	gene_228	gene_227	gene_1193	gene_1196	gene_1200	gene_1195	0	gene_1191	gene_1204	gene_1178	gene_1211	gene_1199	gene_505	gene_1197	gene_695	gene_1187	gene_1210	gene_1190	gene_1173	gene_1332	0	gene_496	gene_1348	gene_1350	0	gene_435	0	gene_1202	gene_1176	gene_240	gene_739	0	gene_886	gene_948	0	gene_1075	gene_568	gene_600	0	gene_449	gene_458	gene_433	0	gene_226	gene_968	gene_1177	gene_1212	gene_1213	gene_401	0	gene_563	gene_680	gene_562	0	gene_483	0	0	0	gene_193	0	gene_466	gene_607	gene_528	gene_990	gene_1164	0	gene_159	gene_539	0	gene_798	gene_969	gene_48	0	gene_1244	0	0	0	gene_1094	gene_415	0	gene_665	gene_1123	0	0	gene_1101	0	gene_705	0	0	0	gene_362	gene_1039	0	0	gene_555	0	gene_1003	gene_500	gene_418	gene_914	gene_949	gene_419	0	gene_965	gene_1066	gene_1365	0	0	gene_182	0	0	0	gene_693	gene_403	0	0	gene_404	0	0	gene_147	0	gene_587	0	gene_1076	0	gene_393	0	gene_157	gene_725	gene_1137	0	gene_277	gene_1092	gene_1126	0	gene_180	gene_564	gene_639	gene_399	0	gene_644	gene_473	gene_864	gene_1048	0	gene_548	0	gene_710	gene_1041	0	gene_734	gene_778	gene_1025	0	gene_445	0	gene_25	0	gene_726	gene_651	gene_1022	gene_941	gene_1029	0	gene_317	gene_701	gene_397	gene_598	gene_648	gene_641	gene_278	gene_1167	gene_1061	0	gene_488	gene_154	0	gene_717	gene_729	gene_740	gene_1168	gene_1125	gene_575	gene_36	gene_986	gene_978	gene_754	0	gene_960	0	gene_1360	0	gene_18	gene_700	0	0	gene_405	0	gene_17	gene_391	0	0	gene_1358	gene_829	gene_833	gene_964	gene_1349	gene_498	gene_1	gene_875	gene_502	0	gene_471	0	0	0	0	0	0	0	gene_746	0	0	0	gene_824	gene_501	0	0	gene_928	0	gene_461	0	0	0	0	0	gene_162	0	0	gene_820	0	gene_970	gene_497	gene_1317	gene_688	gene_981	gene_1192	gene_1186	0	gene_836	gene_991	gene_597	gene_868	gene_881	0	gene_859	0	0	gene_961	gene_515	gene_1334	gene_554	gene_980	0	gene_1175	gene_526	gene_153	gene_437	gene_1038	gene_495	gene_1366	gene_1166	gene_1351
GCA_900230175.1	386302	Salinibacterium xinjiangense	Salinibacterium xinjiangense	Salinibacterium	Microbacteriaceae	Actinomycetales	Actinomycetes	Actinomycetota	Bacillati	Bacteria	386302	0	0	gene_347	gene_2850	0	0	gene_204	gene_2325	gene_1462	gene_1153	0	gene_1999	gene_2724	gene_1157	0	gene_1467	gene_1275	gene_848	gene_1168	gene_1761	0	gene_2050	gene_1487	gene_335	gene_771	gene_2429	gene_2017	gene_829	gene_1530	gene_1911	gene_535	gene_1682	gene_1985	0	gene_61	gene_2843	gene_2825	gene_2829	gene_2723	gene_2286	0	gene_2169	0	gene_1325	gene_1524	gene_2845	gene_769	gene_1461	0	gene_1463	gene_1486	gene_79	gene_1458	gene_1464	0	gene_928	gene_1710	gene_1488	gene_552	gene_1706	gene_2168	gene_1480	gene_1871	gene_1489	gene_1106	gene_2271	gene_839	0	gene_1327	gene_2418	gene_2354	gene_126	gene_2747	gene_536	gene_858	gene_1019	gene_2038	gene_1901	gene_1514	gene_1048	0	gene_383	gene_386	0	gene_842	gene_2617	0	gene_962	gene_2827	gene_107	gene_378	gene_377	gene_380	gene_1255	0	gene_1468	gene_1786	gene_830	gene_2167	gene_1425	gene_1424	gene_1509	gene_1381	gene_1623	gene_70	0	gene_548	gene_1435	gene_1383	gene_1497	gene_2079	gene_847	gene_92	gene_2166	0	gene_1116	gene_1123	gene_1119	0	0	0	0	0	0	gene_1423	0	gene_1258	gene_365	0	gene_2484	gene_1429	gene_793	gene_2525	gene_2009	gene_1516	gene_1040	gene_327	gene_653	gene_2101	gene_1646	gene_1647	gene_1300	0	gene_88	gene_2833	gene_1988	gene_71	gene_789	gene_1248	gene_772	gene_1995	gene_1983	gene_1980	gene_1970	gene_1967	gene_1965	gene_1979	gene_1989	gene_46	gene_584	gene_1974	gene_2114	gene_1176	gene_1177	gene_1037	gene_1110	gene_770	gene_1178	gene_631	gene_787	gene_1044	gene_1440	gene_542	0	gene_85	0	gene_837	gene_1470	gene_1265	gene_2371	gene_1184	gene_1510	0	gene_1452	0	gene_1529	gene_78	0	0	0	gene_1439	0	gene_1158	gene_206	gene_2854	gene_545	gene_748	0	0	gene_1244	gene_2841	gene_2003	gene_2489	0	gene_1637	0	gene_2849	0	gene_2419	gene_1674	gene_846	gene_1392	gene_233	gene_154	gene_1997	gene_1659	gene_2024	gene_906	gene_2039	gene_375	gene_798	gene_553	gene_1039	gene_2428	gene_1426	gene_90	gene_2427	gene_1507	gene_1121	0	gene_1120	0	gene_2250	gene_1810	0	gene_2249	0	gene_1122	0	gene_1117	0	0	0	gene_648	0	0	gene_1986	gene_654	gene_795	gene_2834	0	0	gene_1451	gene_1987	gene_2832	gene_1252	gene_2104	gene_2103	gene_1975	gene_1972	gene_1968	gene_1973	0	gene_1977	gene_1964	gene_1990	gene_1958	gene_1969	gene_773	gene_1971	gene_1436	gene_1981	gene_1959	gene_1978	gene_1996	gene_48	0	gene_784	gene_72	gene_74	0	gene_632	0	gene_1966	gene_1992	gene_2113	gene_1504	0	gene_941	gene_915	0	gene_2339	gene_1170	gene_1263	gene_1774	gene_573	gene_558	gene_639	0	gene_2102	gene_891	gene_1991	gene_1944	gene_1943	gene_1109	0	gene_1165	gene_1418	gene_641	0	gene_2840	0	0	0	gene_248	0	gene_546	gene_1288	gene_741	gene_2369	gene_2005	gene_2630	gene_1768	gene_1144	0	gene_338	gene_890	gene_2059	gene_1280	gene_2383	gene_2737	gene_1222	0	gene_2279	0	gene_281	gene_1388	gene_2530	0	gene_2738	gene_2272	0	gene_1450	gene_1475	0	gene_2207	gene_2488	gene_2785	gene_2165	gene_117	gene_664	gene_615	gene_1760	gene_779	gene_1126	gene_1069	gene_913	gene_2055	0	gene_895	gene_2668	0	0	gene_60	gene_1895	0	0	0	gene_1434	gene_1111	gene_2004	0	gene_1113	0	gene_2602	gene_1721	0	gene_1245	gene_1945	gene_2338	0	gene_1018	gene_2498	gene_2529	gene_1481	gene_2430	gene_929	gene_132	gene_2283	gene_2094	0	gene_236	gene_1166	gene_1361	gene_1107	gene_2564	gene_1366	gene_537	gene_845	gene_2721	gene_2769	gene_133	gene_1783	gene_2754	gene_2783	gene_2736	gene_1490	gene_541	gene_834	0	gene_623	gene_880	gene_1941	gene_2733	gene_1482	gene_1374	gene_2382	gene_2123	gene_2828	0	gene_2080	gene_1442	gene_2639	gene_1261	gene_1370	0	gene_131	gene_2001	gene_1277	gene_2735	gene_2847	gene_1763	0	gene_1466	gene_1485	gene_1506	gene_2000	gene_2095	gene_1182	gene_104	gene_2372	gene_854	gene_1520	0	gene_901	0	gene_83	gene_1550	gene_2290	gene_1441	0	0	gene_1114	gene_2100	gene_2294	gene_1016	0	0	gene_2830	gene_379	gene_2071	gene_1273	gene_681	gene_782	gene_89	gene_1927	gene_777	gene_629	gene_539	0	gene_1553	gene_1578	0	gene_1054	gene_137	gene_794	gene_1512	0	0	0	gene_374	gene_778	0	0	gene_2211	gene_2537	gene_551	gene_997	gene_1947	gene_138	0	0	gene_1773	0	gene_2331	gene_370	0	gene_882	gene_783	gene_1648	0	gene_2425	gene_1976	gene_1982	0	gene_385	gene_2365	gene_1260	gene_849	gene_833	0	gene_840	gene_2741	gene_554	gene_1952	gene_889	gene_50	gene_2021	gene_2426	0	gene_1994	gene_745	gene_1762	gene_626	gene_2786	gene_786	0	gene_2002	gene_76
GCA_006716115.1	120213	Subtercola boreus	Subtercola boreus	Subtercola	Microbacteriaceae	Actinomycetales	Actinomycetes	Actinomycetota	Bacillati	Bacteria	120213	0	0	gene_1302	gene_1560	0	0	gene_2757	gene_2189	gene_1050	gene_839	0	gene_278	gene_2094	gene_844	0	gene_1055	gene_750	gene_1549	gene_1720	gene_3560	0	gene_316	gene_1070	gene_3837	gene_1822	gene_328	gene_763	gene_1905	gene_1115	gene_1975	gene_1581	gene_3363	gene_257	0	gene_2924	gene_1566	gene_1921	gene_1917	gene_2095	gene_2166	0	gene_2290	0	gene_949	gene_1107	gene_1564	gene_1820	gene_1049	0	gene_1051	gene_1069	gene_2910	gene_1046	gene_1052	0	gene_650	gene_3386	gene_3893	gene_1596	gene_3387	gene_2291	gene_1580	gene_1319	gene_1072	gene_801	gene_2178	gene_1540	0	gene_2506	gene_527	gene_668	gene_2832	gene_1881	gene_1582	gene_3888	0	gene_309	gene_1074	gene_1097	gene_762	0	gene_1336	gene_1339	0	gene_1543	gene_3565	0	gene_677	gene_1919	gene_2881	gene_1330	gene_1329	gene_1332	gene_1614	0	gene_1056	gene_3604	gene_1906	gene_2295	gene_1022	gene_1021	gene_1092	gene_2893	gene_1320	gene_2921	0	gene_1592	gene_1031	gene_2892	gene_1077	gene_2229	gene_1548	gene_2895	gene_2296	0	gene_811	gene_818	gene_814	0	0	0	0	0	gene_912	gene_1020	0	gene_1611	gene_1318	0	gene_364	gene_1026	gene_1844	gene_387	gene_288	gene_1099	gene_736	gene_1154	gene_1739	gene_2345	gene_3293	gene_3294	gene_1348	0	gene_2899	gene_1575	gene_267	gene_2920	gene_1841	gene_1619	gene_1823	gene_274	gene_255	gene_252	gene_242	gene_239	gene_237	gene_251	gene_268	gene_2940	gene_914	gene_246	gene_2326	gene_1716	gene_1715	gene_733	gene_805	gene_1821	gene_1714	gene_855	gene_1839	gene_758	gene_1036	gene_1586	0	gene_2904	0	gene_1538	gene_1058	gene_1604	gene_520	gene_1708	gene_1093	0	gene_1044	0	gene_1114	gene_2912	0	0	0	gene_1035	0	gene_849	gene_2755	gene_1557	gene_1589	gene_1804	0	0	gene_1623	gene_1567	gene_282	gene_1145	0	gene_3284	0	gene_1561	0	gene_528	gene_3353	gene_1547	gene_998	gene_2600	0	gene_276	gene_3316	gene_301	gene_620	gene_310	gene_1327	gene_1847	gene_1597	gene_735	gene_3089	gene_1023	gene_2897	gene_538	gene_1089	gene_816	0	gene_815	0	gene_3678	gene_3099	0	gene_2204	0	gene_817	0	gene_812	0	0	0	gene_1737	0	0	gene_1837	gene_1740	gene_1845	gene_1574	0	0	gene_1043	gene_266	gene_1576	gene_1616	gene_2342	gene_2343	gene_247	gene_244	gene_240	gene_245	0	gene_249	gene_236	gene_269	gene_222	gene_241	gene_1824	gene_243	gene_1032	gene_253	gene_223	gene_250	gene_275	gene_2938	0	gene_1835	gene_2919	gene_2917	0	gene_854	0	gene_238	gene_271	gene_2327	gene_1086	0	gene_659	gene_631	0	gene_2115	gene_1718	gene_1606	gene_3020	gene_917	gene_1602	gene_853	0	gene_2344	gene_605	gene_270	gene_214	gene_213	gene_804	0	gene_1723	gene_1016	gene_1732	0	gene_1568	0	0	0	gene_2588	gene_1166	gene_1590	gene_933	gene_1800	gene_518	gene_284	0	gene_3569	gene_2709	gene_1701	gene_2633	gene_604	gene_3735	gene_2575	gene_3439	gene_1852	gene_2485	0	gene_2168	0	gene_3580	gene_991	gene_2211	0	gene_1848	gene_2177	gene_2281	gene_1042	gene_102	0	gene_3747	gene_369	gene_3120	gene_2298	gene_2864	gene_1750	gene_2788	gene_401	gene_1831	gene_820	gene_780	0	gene_2718	0	gene_609	gene_2109	gene_2901	0	gene_2925	gene_3848	gene_2280	gene_1477	0	gene_2889	gene_3452	gene_283	0	gene_808	0	gene_416	gene_3890	0	gene_1622	0	gene_2116	0	gene_729	gene_3168	gene_3567	gene_1064	gene_2217	gene_651	gene_2821	gene_2171	gene_2214	gene_491	gene_561	gene_1722	gene_964	gene_802	0	gene_970	gene_2929	gene_1546	gene_2097	gene_3584	gene_2820	gene_1355	gene_1872	gene_2086	gene_1853	gene_1073	0	gene_1911	0	gene_3096	gene_523	0	gene_1851	gene_2567	gene_977	gene_670	gene_2321	gene_2619	0	gene_2228	gene_1038	gene_800	gene_1608	gene_122	gene_965	gene_2824	gene_281	gene_752	gene_1855	gene_1562	gene_3562	0	gene_1054	gene_1068	gene_1087	gene_279	gene_2213	gene_1710	gene_2884	gene_521	gene_542	gene_2105	0	gene_895	0	gene_2906	gene_2719	gene_2162	gene_1037	0	0	gene_809	gene_2257	gene_2160	gene_727	0	gene_2023	gene_2907	gene_3154	gene_1335	gene_929	gene_3816	gene_1833	gene_2898	gene_1885	gene_3793	gene_857	gene_1585	0	gene_1779	gene_1970	0	gene_768	gene_3218	gene_498	gene_1095	gene_1216	0	0	gene_1326	gene_1830	0	0	gene_2361	gene_3323	gene_1595	gene_716	0	gene_1088	0	0	gene_3576	0	gene_2841	gene_3864	0	gene_601	gene_2247	gene_3295	0	gene_536	gene_248	gene_254	0	gene_1338	gene_517	gene_1609	gene_1550	gene_1907	0	gene_1541	gene_2007	gene_3750	0	gene_3093	gene_2935	gene_298	gene_537	0	gene_273	gene_1802	gene_3561	gene_859	gene_2080	gene_1838	gene_2900	0	gene_2914
GCA_004402605.1	433647	Terrimesophilobacter mesophilus	Terrimesophilobacter mesophilus	Terrimesophilobacter	Microbacteriaceae	Actinomycetales	Actinomycetes	Actinomycetota	Bacillati	Bacteria	433647	0	0	gene_348	gene_444	0	0	gene_1319	gene_1935	gene_212	0	0	gene_1220	gene_914	0	0	gene_217	0	gene_433	gene_644	gene_1614	gene_1552	gene_1181	gene_232	gene_336	gene_805	gene_1141	gene_2261	gene_874	gene_276	gene_316	gene_469	gene_1537	gene_1234	0	gene_1413	gene_450	gene_884	gene_880	gene_915	gene_1009	gene_537	gene_1854	0	gene_120	gene_270	gene_448	gene_802	gene_211	0	gene_213	gene_231	gene_1427	gene_208	gene_214	0	gene_2136	gene_1553	gene_233	gene_485	gene_1549	gene_1853	gene_468	gene_362	gene_234	gene_2284	gene_1028	gene_424	0	gene_122	gene_2022	gene_2155	gene_1499	0	gene_470	gene_2076	0	gene_1185	gene_236	gene_258	gene_2260	0	gene_379	gene_382	0	gene_427	gene_1638	0	gene_2167	gene_882	gene_1482	gene_373	gene_372	gene_375	gene_591	0	gene_218	gene_1665	gene_875	gene_1851	gene_185	gene_184	gene_253	gene_1442	gene_363	gene_1418	0	gene_481	gene_194	gene_1443	gene_240	gene_1875	gene_432	gene_1440	gene_1877	0	gene_2295	gene_2302	gene_2298	0	0	0	0	0	0	gene_183	0	gene_588	gene_361	0	gene_1110	gene_189	gene_834	gene_1072	gene_1209	gene_260	gene_2243	gene_334	gene_674	gene_1761	gene_1377	gene_1376	gene_547	0	gene_1436	gene_461	gene_1232	gene_1419	gene_827	gene_595	gene_806	gene_1224	gene_1236	gene_1239	gene_1249	gene_1252	gene_1254	gene_1240	gene_1231	gene_1400	gene_525	gene_1245	gene_1770	gene_639	gene_638	gene_2240	gene_2288	gene_803	gene_637	gene_61	gene_825	gene_2252	gene_198	gene_474	0	gene_1432	0	gene_422	gene_220	gene_581	gene_2015	gene_632	gene_254	0	gene_206	0	gene_275	gene_1426	0	0	0	gene_197	0	gene_52	gene_1315	gene_439	gene_477	gene_2282	0	0	gene_599	gene_453	gene_1216	gene_1093	0	gene_1726	gene_964	gene_445	0	gene_2023	gene_1530	gene_431	0	gene_1695	0	gene_1222	gene_1364	gene_1193	0	gene_1184	gene_370	gene_840	gene_486	gene_2242	gene_1743	gene_186	gene_1438	gene_2053	gene_247	gene_2300	0	gene_2299	0	gene_1923	gene_1043	0	gene_1922	0	gene_2301	0	gene_2296	0	0	0	gene_669	0	0	gene_822	gene_675	gene_838	gene_460	0	0	gene_205	gene_1233	gene_462	gene_594	gene_1764	gene_1763	gene_1244	gene_1247	gene_1251	gene_1246	0	gene_1242	gene_1255	gene_1230	gene_1261	gene_1250	gene_807	gene_1248	gene_195	gene_1238	gene_1260	gene_1241	gene_1223	gene_1402	0	gene_820	gene_1420	gene_1422	0	gene_60	0	gene_1253	gene_1228	gene_1769	gene_244	0	gene_2148	gene_2119	0	gene_949	gene_642	gene_583	0	gene_512	gene_487	gene_53	0	gene_1762	gene_2091	gene_1229	gene_1275	gene_1276	gene_2287	0	gene_647	gene_178	gene_654	0	gene_454	0	0	0	gene_1708	0	gene_478	gene_564	gene_759	gene_2013	gene_1214	0	gene_1642	gene_2325	0	gene_339	gene_2090	0	gene_2097	gene_976	gene_1807	0	0	gene_1672	gene_1819	gene_1728	gene_160	gene_1916	gene_981	gene_1839	gene_1027	gene_2126	gene_204	gene_1841	0	gene_1792	0	gene_1889	gene_1848	gene_1511	gene_686	gene_105	gene_1938	gene_814	gene_407	gene_2277	gene_2115	gene_2304	0	gene_2095	gene_936	gene_1435	0	gene_1412	gene_679	0	gene_1172	0	gene_1474	gene_2290	gene_1215	0	gene_2292	0	gene_1943	gene_1563	gene_859	gene_598	gene_1274	gene_950	gene_1781	gene_2221	0	gene_1640	gene_226	gene_1140	gene_2137	gene_1506	gene_1010	gene_1913	0	gene_1699	gene_646	gene_136	gene_2285	0	gene_139	gene_1408	gene_430	gene_917	0	gene_2330	0	gene_209	gene_907	gene_1806	gene_235	0	gene_877	0	gene_68	0	gene_1277	gene_1833	gene_1724	gene_145	gene_2158	gene_1784	gene_881	0	gene_1876	gene_200	gene_2283	gene_1329	0	0	gene_1504	gene_1218	0	gene_1838	gene_446	gene_1616	0	gene_216	gene_230	gene_246	gene_1219	gene_1914	gene_634	gene_1479	gene_2017	gene_2072	gene_612	0	gene_2100	0	gene_1430	gene_1386	gene_1003	gene_199	0	0	gene_2293	0	gene_999	gene_2219	0	0	gene_879	gene_1483	gene_378	gene_2096	gene_1421	gene_818	gene_1437	gene_1972	gene_812	gene_62	gene_473	0	gene_732	0	0	gene_2264	gene_1521	gene_836	gene_256	0	0	0	gene_369	gene_813	0	0	gene_2251	gene_2224	gene_484	gene_2198	gene_1272	gene_1524	0	0	gene_1647	0	gene_2320	gene_365	0	gene_2087	gene_819	gene_1375	0	gene_2051	gene_1243	gene_1237	0	gene_381	gene_2012	gene_586	gene_434	gene_876	0	gene_425	gene_2044	0	gene_1267	gene_2089	gene_1405	gene_1134	gene_2052	0	gene_1225	gene_761	gene_1615	gene_65	gene_904	gene_823	0	gene_1217	gene_1424
GCA_000376245.1	1120917	Acaricomes phytoseiuli DSM 14247	Acaricomes phytoseiuli	Acaricomes	Micrococcaceae	Actinomycetales	Actinomycetes	Actinomycetota	Bacillati	Bacteria	1120917	0	0	gene_2073	gene_2059	0	0	gene_493	gene_1358	gene_2126	gene_1965	gene_445	gene_932	gene_1185	gene_1971	0	gene_2119	0	gene_564	gene_2267	gene_691	gene_1686	gene_330	gene_1628	0	gene_1940	gene_1264	gene_1196	gene_1156	gene_1678	0	gene_2031	gene_1835	gene_363	0	gene_1787	gene_2052	gene_1170	gene_1166	gene_1186	gene_1368	0	0	0	gene_271	gene_1668	gene_2054	gene_1942	gene_2127	0	gene_2125	gene_1627	gene_1434	gene_2130	gene_2122	0	gene_151	gene_1687	gene_1629	gene_2011	gene_1682	gene_1829	gene_2033	gene_1128	gene_1631	gene_2243	gene_1957	gene_544	0	gene_273	gene_1333	gene_968	gene_883	0	gene_2030	gene_1228	gene_132	gene_791	gene_1633	gene_1659	gene_1197	0	gene_1109	gene_1106	0	gene_547	gene_2193	0	gene_865	gene_1717	gene_1672	gene_1115	gene_1116	gene_1113	gene_2101	0	gene_2118	gene_724	gene_1161	gene_1825	gene_2156	gene_2157	gene_1653	gene_1421	gene_1126	gene_1451	0	gene_2016	gene_2145	gene_1420	gene_1639	gene_1548	gene_563	gene_1423	gene_1824	0	gene_2232	gene_2225	gene_2229	0	0	0	0	0	0	gene_2158	0	gene_2098	gene_1129	0	gene_316	gene_2153	gene_1145	gene_757	gene_583	gene_1661	gene_1215	gene_2183	gene_2280	gene_1014	gene_1700	gene_1699	gene_1606	0	0	gene_2038	gene_370	gene_1450	gene_256	gene_2103	gene_1939	gene_377	gene_361	gene_358	gene_117	gene_114	gene_112	gene_357	gene_371	gene_1750	gene_1989	gene_121	gene_1008	gene_2263	gene_2262	gene_1219	gene_2239	gene_1941	gene_2261	gene_1981	gene_258	gene_1203	gene_2140	gene_2024	0	gene_1430	0	gene_541	0	gene_2090	gene_1349	gene_2255	gene_1654	0	gene_2132	0	gene_1677	0	0	gene_838	0	gene_2141	0	gene_1974	gene_490	gene_2069	gene_2020	gene_922	0	0	gene_2109	gene_2049	gene_577	gene_2198	0	gene_1412	gene_413	gene_2058	0	gene_1332	gene_1841	gene_562	gene_846	gene_389	0	gene_379	gene_1850	gene_595	gene_218	gene_792	gene_1118	gene_1151	gene_2009	gene_1217	gene_1651	gene_2155	gene_1425	gene_1318	gene_1643	gene_2227	0	gene_2228	0	gene_1245	gene_954	0	gene_1246	0	gene_2226	0	gene_2231	0	0	0	gene_2278	0	0	gene_1132	gene_2281	gene_1149	gene_2039	0	0	gene_2133	gene_369	gene_2037	gene_2102	gene_1011	gene_1012	gene_353	gene_119	gene_115	gene_120	0	gene_355	gene_111	gene_372	gene_991	gene_116	gene_1938	gene_118	gene_2144	gene_359	gene_990	gene_356	gene_378	gene_1752	0	gene_260	gene_1449	gene_1447	0	gene_1980	0	gene_113	gene_374	gene_1009	gene_1641	0	gene_976	gene_216	0	gene_624	gene_2265	gene_2092	0	gene_1990	gene_2008	gene_1979	0	gene_1013	gene_1385	gene_373	gene_998	gene_999	gene_2240	0	gene_2270	gene_2171	gene_2272	0	gene_2048	gene_521	0	0	0	gene_2147	gene_2019	gene_294	gene_947	gene_1183	gene_579	0	gene_700	gene_1770	gene_2160	gene_1922	gene_1386	gene_2249	gene_1328	gene_967	gene_1999	gene_1214	0	gene_128	0	0	gene_833	gene_1613	0	gene_882	gene_82	gene_2163	gene_1565	0	0	gene_1443	gene_311	gene_1780	gene_1512	0	gene_2284	gene_711	gene_1912	gene_265	gene_859	gene_754	gene_183	gene_2062	gene_1560	gene_1381	gene_667	0	0	0	0	0	0	0	gene_2149	gene_2238	gene_578	0	gene_2237	0	gene_380	gene_1210	gene_1473	gene_2107	0	gene_623	0	gene_2203	0	gene_698	gene_1622	gene_1263	gene_1084	gene_890	gene_1367	gene_1617	gene_154	gene_1546	gene_2269	gene_1134	gene_2242	gene_878	gene_797	gene_2028	gene_561	gene_1188	0	gene_891	gene_1712	gene_2129	gene_1178	gene_2000	gene_1632	gene_669	gene_1163	0	gene_1988	gene_2067	gene_340	gene_1996	gene_1708	gene_811	gene_963	gene_1594	gene_1652	0	gene_322	gene_2138	gene_2244	gene_1596	gene_801	0	gene_888	gene_652	0	gene_2002	gene_2056	gene_695	0	gene_2120	gene_1626	gene_1642	gene_156	gene_1616	gene_2257	gene_1403	gene_1348	gene_1230	gene_1664	0	gene_1376	0	gene_1432	gene_195	0	gene_2139	gene_1119	0	gene_2235	gene_1329	0	gene_2206	0	0	gene_1165	gene_1399	gene_1111	gene_2086	gene_1448	gene_263	gene_1426	gene_2283	gene_267	gene_721	gene_2026	gene_1561	gene_1104	gene_758	0	gene_155	gene_889	gene_1268	gene_1657	gene_1737	0	0	gene_1120	gene_266	gene_277	0	gene_1204	gene_1208	gene_2012	gene_1840	0	gene_1017	0	0	gene_705	0	gene_616	gene_1124	0	gene_1286	gene_262	gene_2097	0	gene_1331	gene_354	gene_360	gene_1978	gene_1107	gene_1353	gene_2096	gene_565	gene_1160	0	gene_545	gene_1998	0	gene_1378	gene_2218	gene_1191	0	gene_1330	gene_952	gene_375	gene_949	gene_694	gene_1982	gene_1823	gene_259	gene_1427	gene_576	gene_1437
GCA_002849715.1	37928	Arthrobacter crystallopoietes	Arthrobacter crystallopoietes	Arthrobacter	Micrococcaceae	Actinomycetales	Actinomycetes	Actinomycetota	Bacillati	Bacteria	37928	0	0	gene_3755	gene_3388	0	0	gene_1543	gene_2793	gene_3804	gene_3300	0	gene_252	gene_4058	gene_3304	0	gene_3798	gene_4248	gene_3399	gene_3898	gene_1552	gene_553	gene_2679	gene_3567	0	gene_3274	gene_2702	gene_4344	gene_4020	gene_3646	gene_1540	gene_3360	gene_1693	gene_291	0	gene_1076	gene_3381	gene_4495	gene_4029	gene_4059	gene_2783	gene_3058	0	0	gene_3976	gene_3636	gene_3383	gene_3276	gene_3805	0	gene_3803	gene_3566	gene_4224	gene_3808	gene_3801	0	gene_2202	gene_554	gene_4175	gene_3343	gene_549	gene_4102	gene_3559	gene_3464	gene_3569	gene_4323	gene_3293	gene_3417	0	gene_3974	gene_2844	gene_3405	gene_103	gene_2794	gene_3359	gene_2738	0	gene_2157	gene_3571	gene_3626	gene_4345	gene_1490	gene_3445	gene_3442	0	gene_3414	gene_3719	0	gene_124	gene_4303	gene_1497	gene_3451	gene_3452	gene_3449	gene_3784	0	gene_3797	gene_1579	gene_4024	gene_1709	gene_3836	gene_3837	gene_3620	gene_3494	gene_3850	gene_1241	0	gene_3348	gene_3823	gene_3503	gene_3600	gene_517	gene_3400	gene_1478	gene_2050	gene_4112	gene_4312	gene_4305	gene_4309	gene_4113	gene_4108	gene_4111	0	0	0	gene_3838	0	gene_3781	gene_3465	gene_1029	gene_2056	gene_3833	gene_3997	gene_2126	gene_2751	gene_3628	gene_4364	gene_3730	gene_3909	gene_346	gene_912	gene_571	gene_3953	0	gene_1474	gene_3366	gene_281	gene_1247	gene_3991	gene_3787	gene_3273	gene_261	gene_293	gene_296	gene_306	gene_309	gene_311	gene_297	gene_280	gene_616	gene_3322	gene_302	gene_339	gene_3894	gene_3893	gene_4372	gene_4319	gene_3275	gene_3892	gene_3315	gene_3989	gene_4351	gene_3817	gene_3354	gene_2160	gene_1470	0	gene_3419	gene_3549	gene_3774	gene_2807	gene_3886	gene_3621	0	gene_3810	0	gene_3645	gene_1462	0	gene_3515	0	gene_3818	0	gene_3306	gene_1546	gene_3393	gene_3351	gene_67	0	0	gene_3792	gene_3376	gene_216	gene_3714	0	gene_3439	gene_2929	gene_3523	0	gene_4482	gene_1666	gene_3401	gene_3519	gene_2027	gene_2566	gene_259	gene_1656	gene_187	gene_164	gene_2158	gene_3454	gene_4008	gene_3342	gene_4370	gene_3741	gene_3835	gene_1476	gene_2973	gene_3608	gene_4307	0	gene_4308	gene_4106	gene_2724	gene_947	0	gene_2723	0	gene_4306	gene_4110	gene_4311	0	0	0	gene_3907	0	0	gene_3467	gene_3910	gene_4005	gene_3367	0	0	gene_3811	gene_282	gene_3365	gene_3785	gene_343	gene_344	gene_301	gene_304	gene_308	gene_303	0	gene_299	gene_312	gene_279	gene_320	gene_307	gene_3272	gene_305	gene_3821	gene_295	gene_319	gene_298	gene_260	gene_618	0	gene_3987	gene_1248	gene_1250	0	gene_3314	0	gene_310	gene_277	gene_340	gene_3603	0	gene_149	gene_162	gene_2019	gene_53	gene_3896	gene_3776	gene_2613	gene_3323	gene_3341	gene_3311	0	gene_345	gene_2759	gene_278	gene_335	gene_336	gene_4320	0	gene_3901	gene_3849	gene_3904	0	gene_3375	gene_1973	gene_2501	0	0	gene_3825	gene_3350	gene_3263	gene_3225	gene_4054	gene_214	0	gene_1561	gene_3285	0	gene_1616	gene_2757	0	gene_4353	gene_142	gene_3333	gene_212	0	gene_3203	gene_2204	gene_582	gene_3510	gene_3552	gene_2829	gene_104	gene_3194	gene_2942	gene_537	gene_2145	0	gene_2265	gene_2064	gene_4258	gene_1621	gene_3618	gene_3912	gene_4481	gene_4114	gene_3982	gene_646	gene_2121	gene_4277	gene_644	gene_533	gene_2764	gene_4231	gene_1473	gene_3693	gene_2917	gene_4090	gene_2919	gene_3117	0	gene_3828	gene_4318	gene_215	gene_3822	gene_4317	0	gene_255	gene_4360	gene_2480	gene_3790	0	gene_54	0	gene_4283	gene_2313	gene_1559	gene_3561	gene_2703	gene_3421	gene_96	gene_2784	gene_3556	gene_2180	gene_515	gene_3900	gene_3469	gene_4322	gene_109	gene_3476	gene_3358	gene_3402	gene_4061	gene_1188	gene_95	gene_1361	gene_3807	gene_4496	gene_3334	gene_3570	gene_3885	gene_4035	0	gene_3321	gene_3391	gene_2952	gene_4552	gene_3562	gene_3488	gene_3030	gene_3964	gene_4030	0	gene_2051	gene_3815	gene_4324	gene_4334	gene_3480	0	gene_98	gene_1733	gene_4246	gene_4551	gene_3385	gene_1556	0	gene_3799	gene_3565	gene_3606	gene_251	gene_3555	gene_3888	gene_1494	gene_2808	gene_2737	gene_3998	0	gene_3037	0	gene_1468	0	gene_2944	gene_3816	gene_3455	0	gene_4315	gene_3152	gene_2943	gene_4286	gene_1466	gene_3943	gene_4028	gene_3450	gene_3447	gene_3769	gene_3923	gene_3984	gene_1475	gene_4016	gene_3980	gene_1576	gene_3356	gene_534	gene_3440	gene_2128	0	gene_237	gene_3173	gene_2698	gene_3624	gene_3857	gene_3184	0	gene_3456	gene_3981	0	0	gene_4352	gene_4358	gene_3344	gene_1668	0	gene_353	0	0	gene_1566	0	gene_3211	gene_4158	0	gene_400	gene_3986	gene_3780	gene_3834	gene_2920	gene_300	gene_294	gene_3310	gene_3443	gene_2800	gene_3779	gene_3398	gene_4023	0	gene_3416	gene_3330	gene_4051	gene_2772	gene_4299	gene_4357	gene_602	gene_2921	gene_73	gene_276	gene_3223	gene_1555	gene_3318	gene_4039	gene_3988	0	gene_220	gene_1460
GCA_030063925.1	678932	Auritidibacter ignavus	Auritidibacter ignavus	Auritidibacter	Micrococcaceae	Actinomycetales	Actinomycetes	Actinomycetota	Bacillati	Bacteria	678932	0	0	gene_2182	gene_1952	0	0	gene_1158	gene_1605	gene_2122	0	0	gene_352	gene_69	0	0	gene_2130	gene_886	gene_1963	gene_2443	gene_1163	0	gene_1515	gene_2312	0	gene_1836	gene_1532	gene_332	gene_49	gene_2262	0	gene_1911	gene_1350	gene_369	0	gene_672	gene_1945	gene_60	gene_56	gene_70	gene_1597	0	0	0	gene_11	gene_2271	gene_1947	gene_1838	gene_2121	0	gene_2123	gene_2313	gene_966	gene_2118	gene_2125	0	gene_335	gene_515	gene_2311	gene_1894	gene_510	gene_1359	gene_2320	gene_587	0	gene_128	gene_2378	gene_1971	0	gene_9	gene_1672	gene_1426	gene_232	0	gene_1910	gene_1571	0	gene_1500	gene_2310	gene_2280	gene_142	0	gene_1995	gene_1992	0	gene_1968	gene_2218	0	gene_239	gene_58	gene_1095	gene_2001	gene_2002	gene_1999	gene_2155	0	gene_2131	gene_1211	gene_52	gene_1360	gene_2074	gene_2073	gene_2286	gene_2034	gene_2337	gene_1807	0	gene_1898	gene_2105	gene_2054	gene_2302	gene_486	gene_1964	gene_976	gene_1447	0	gene_120	gene_113	gene_117	0	0	0	0	0	0	gene_2072	0	gene_2158	gene_2012	0	gene_1454	gene_2078	gene_27	gene_1482	gene_338	gene_2278	gene_157	gene_2210	gene_2453	gene_407	gene_530	gene_529	gene_2478	0	gene_973	gene_173	0	gene_953	gene_26	gene_2153	gene_1835	gene_361	gene_371	gene_374	gene_384	gene_387	gene_389	gene_375	gene_366	gene_573	gene_1859	gene_380	gene_401	gene_2439	gene_2438	gene_161	gene_125	gene_1837	gene_2437	gene_1851	gene_24	gene_148	gene_2109	gene_1904	gene_680	gene_970	0	gene_1973	gene_2325	gene_2164	gene_2380	gene_2431	gene_2285	0	gene_2116	0	gene_2263	gene_964	0	0	0	gene_2108	0	gene_1845	gene_1160	gene_1954	gene_1901	gene_199	0	0	gene_2135	gene_1942	gene_347	gene_2223	0	gene_1988	gene_1435	gene_656	0	gene_1673	gene_1300	0	0	gene_1430	0	gene_357	gene_1273	gene_327	0	gene_1501	gene_2004	gene_31	gene_1893	gene_159	gene_2289	gene_2075	gene_975	gene_1689	gene_2295	gene_115	0	gene_116	0	gene_1560	gene_930	0	gene_1559	0	gene_114	0	gene_119	0	0	0	gene_2451	0	0	gene_2014	gene_2454	gene_29	gene_172	0	0	gene_2115	gene_367	gene_174	gene_2154	gene_404	gene_405	gene_379	gene_382	gene_386	gene_381	0	gene_377	gene_390	gene_365	gene_394	gene_385	gene_1834	gene_383	gene_2106	gene_373	gene_393	gene_376	gene_360	gene_575	0	gene_22	gene_954	gene_956	0	gene_1850	0	gene_388	gene_363	gene_402	gene_2301	0	gene_253	gene_289	gene_1398	gene_187	gene_2440	gene_2162	0	gene_1860	gene_1891	gene_1848	0	gene_406	gene_1581	gene_364	gene_399	gene_400	gene_126	0	gene_2446	gene_2334	gene_2449	0	gene_1941	gene_1390	0	0	0	gene_2083	gene_1900	gene_1760	gene_1711	gene_67	gene_345	0	gene_1172	0	0	gene_654	gene_1579	0	0	gene_38	0	0	0	gene_1702	0	gene_534	gene_2061	gene_1372	gene_39	gene_1767	gene_1699	0	0	0	gene_2300	0	0	gene_1470	gene_1231	0	gene_2458	gene_2350	gene_1494	gene_17	gene_1668	gene_1479	gene_95	gene_1110	gene_498	0	gene_89	0	0	gene_1206	gene_1743	0	0	0	gene_1087	gene_124	gene_346	gene_2104	gene_123	0	gene_355	gene_151	0	gene_2137	0	gene_188	0	gene_96	0	gene_1170	gene_2322	gene_1533	gene_334	gene_225	gene_1598	gene_1369	gene_428	gene_483	gene_2445	gene_2016	gene_1301	gene_1768	gene_2022	gene_1909	gene_1965	gene_72	0	gene_224	0	gene_2119	gene_1445	0	0	0	gene_62	0	gene_1855	gene_1974	gene_1922	0	gene_2317	gene_2029	0	gene_2485	gene_2287	0	gene_1448	gene_2111	gene_899	gene_448	gene_2456	0	gene_228	gene_349	gene_887	0	gene_1949	gene_1167	0	gene_2127	gene_2314	gene_2297	gene_351	gene_1370	gene_2433	gene_1092	gene_1616	gene_1569	gene_2275	0	gene_1591	0	gene_968	0	gene_1644	gene_2110	gene_2005	0	gene_122	gene_1202	gene_1643	gene_99	0	0	gene_55	gene_2000	gene_1997	gene_2167	gene_2466	gene_19	gene_974	gene_2457	gene_1034	gene_1209	gene_1907	gene_499	gene_1989	gene_2261	0	gene_350	gene_227	gene_1527	gene_2282	gene_2340	0	0	gene_952	gene_16	0	0	gene_1707	gene_1671	gene_1895	gene_1302	0	gene_409	0	0	gene_1184	0	gene_195	gene_2009	0	gene_445	gene_21	gene_2159	gene_2076	gene_1683	gene_378	gene_372	gene_1847	gene_1993	gene_1611	gene_2160	gene_1962	gene_51	0	gene_1970	0	gene_835	gene_1588	gene_1857	gene_904	0	gene_1684	gene_202	gene_362	gene_1709	gene_1166	gene_1852	gene_63	gene_23	0	gene_348	gene_962
GCA_014645315.1	489142	Citricoccus zhacaiensis	Citricoccus zhacaiensis	Citricoccus	Micrococcaceae	Actinomycetales	Actinomycetes	Actinomycetota	Bacillati	Bacteria	489142	0	0	gene_3265	gene_1462	0	0	gene_1034	gene_508	gene_2151	gene_325	0	gene_2086	gene_130	gene_321	0	gene_2145	gene_1649	gene_2347	gene_2813	gene_1041	gene_1812	gene_598	gene_2591	0	gene_338	gene_1323	gene_1714	gene_103	gene_2641	0	gene_272	gene_731	gene_2029	0	gene_3074	gene_1472	gene_116	gene_112	gene_131	gene_517	0	0	0	gene_54	gene_2631	gene_1470	gene_336	gene_2152	0	gene_2150	gene_2590	gene_2906	gene_2155	gene_2148	0	gene_3084	gene_1811	gene_2592	gene_348	gene_1824	gene_721	gene_2582	gene_2479	gene_2593	gene_187	gene_2489	gene_2329	0	gene_52	gene_431	gene_2341	gene_1564	0	gene_273	gene_549	0	gene_628	gene_2595	gene_2622	gene_208	gene_742	gene_2289	gene_2292	0	gene_2332	gene_2695	0	gene_1576	gene_114	gene_2546	gene_2283	gene_2282	gene_2285	gene_2130	0	gene_2144	gene_1067	gene_106	gene_713	gene_2208	gene_2209	gene_2616	gene_2249	gene_2558	gene_971	0	gene_286	gene_2170	gene_2239	gene_2598	gene_1855	gene_2346	gene_998	gene_1437	0	gene_178	gene_171	gene_175	0	0	0	0	0	0	gene_2210	0	gene_2127	gene_2271	0	gene_1442	gene_2205	gene_71	gene_1718	gene_1719	gene_2624	gene_218	gene_2703	gene_2826	gene_1975	gene_2539	gene_2540	gene_2571	0	gene_995	gene_1495	gene_3116	gene_973	gene_69	gene_2133	gene_339	gene_2040	gene_2027	gene_2024	gene_2014	gene_2011	gene_2009	gene_2023	gene_2033	gene_2502	gene_306	gene_2018	gene_1993	gene_2809	gene_2808	gene_236	gene_183	gene_337	gene_2807	gene_312	gene_67	gene_213	gene_2165	gene_280	gene_780	gene_990	0	gene_2327	gene_2573	gene_2121	gene_474	gene_2801	gene_2617	0	gene_2158	0	gene_2640	gene_984	0	gene_2228	0	gene_2166	0	gene_318	gene_1036	gene_1459	gene_283	gene_1523	0	0	gene_2139	gene_1477	gene_1756	gene_2690	0	gene_2295	gene_1421	gene_1463	0	gene_430	gene_3034	gene_2345	gene_2995	gene_1415	gene_1925	gene_2062	gene_3058	gene_1706	gene_1683	gene_627	gene_2280	gene_75	gene_291	gene_220	gene_2716	gene_2207	gene_997	gene_428	gene_2606	gene_173	0	gene_174	0	gene_563	gene_1252	0	gene_564	0	gene_172	0	gene_177	0	0	0	gene_2824	0	0	gene_2269	gene_2827	gene_73	gene_1494	0	0	gene_2159	gene_2031	gene_1496	gene_2131	gene_1978	gene_1977	gene_2019	gene_2016	gene_2012	gene_2017	0	gene_2021	gene_2008	gene_2034	gene_2000	gene_2013	gene_340	gene_2015	gene_2168	gene_2025	gene_2001	gene_2022	gene_2041	gene_2500	0	gene_65	gene_974	gene_976	0	gene_313	0	gene_2010	gene_2036	gene_1992	gene_2600	0	gene_1594	gene_1669	gene_1409	gene_1511	gene_2810	gene_2123	0	gene_305	gene_2799	gene_315	0	gene_1976	gene_538	gene_2035	gene_1996	gene_1995	gene_184	0	gene_2816	gene_2562	gene_2821	0	gene_1478	gene_1396	gene_2960	0	0	gene_2173	gene_284	gene_362	gene_384	gene_127	gene_1732	0	gene_1051	gene_1146	gene_2793	gene_1080	gene_541	0	gene_1413	gene_1765	gene_2	gene_1727	0	gene_411	0	gene_2534	gene_2232	gene_2576	gene_2097	gene_679	gene_418	gene_2976	gene_2967	0	0	0	gene_1448	gene_798	gene_1083	gene_2614	gene_2833	0	gene_2933	gene_60	gene_2657	gene_650	gene_151	gene_2658	gene_1841	gene_532	gene_136	gene_993	0	gene_489	gene_2908	gene_108	gene_3108	0	gene_1005	gene_182	gene_1744	gene_2171	gene_181	gene_1750	gene_2072	gene_216	0	gene_2136	0	gene_1512	0	gene_152	gene_1319	gene_1527	gene_2585	gene_575	gene_2312	gene_1549	gene_516	gene_2579	gene_1328	gene_1858	gene_2815	gene_2267	gene_186	gene_678	gene_2263	gene_3068	gene_2344	gene_2758	gene_816	gene_3120	gene_2531	gene_2154	gene_804	gene_3	gene_2594	0	gene_119	0	gene_308	0	gene_623	gene_6	gene_2586	gene_2254	gene_1587	gene_1922	gene_2615	0	gene_1438	gene_2163	gene_188	gene_1903	gene_2259	0	gene_1559	gene_2724	gene_1650	gene_7	gene_1468	gene_1046	0	gene_2146	gene_2589	gene_2605	gene_2104	gene_2578	gene_2803	gene_1009	gene_473	gene_550	gene_2627	0	gene_527	0	gene_988	0	gene_2100	gene_2164	gene_2279	0	gene_180	gene_118	gene_1778	gene_155	0	gene_2672	gene_111	gene_2284	gene_2288	gene_2117	gene_975	gene_62	gene_996	gene_2832	gene_58	gene_1065	gene_2947	gene_1840	gene_2294	0	0	gene_1797	gene_1935	gene_582	gene_2620	gene_2729	0	0	gene_2278	gene_59	0	0	gene_620	gene_3166	gene_289	gene_3032	0	gene_1964	gene_1618	0	gene_1056	0	gene_2765	gene_3217	0	gene_1914	gene_64	gene_2541	0	gene_491	gene_2020	gene_2026	gene_316	gene_2291	gene_497	gene_2125	gene_2348	gene_105	0	gene_2330	gene_1971	gene_566	gene_528	gene_1755	gene_203	0	gene_490	gene_1530	gene_2038	gene_386	gene_1045	gene_311	gene_711	gene_66	gene_994	gene_1775	gene_982
GCA_001657475.1	1837282	Enteractinococcus helveticum	Enteractinococcus helveticum	Enteractinococcus	Micrococcaceae	Actinomycetales	Actinomycetes	Actinomycetota	Bacillati	Bacteria	1837282	0	0	gene_2134	gene_3351	0	0	gene_1807	gene_2026	gene_1594	0	0	0	gene_651	0	0	gene_1600	gene_2059	gene_1459	gene_2337	gene_1812	gene_2426	gene_1941	gene_2236	0	gene_3284	gene_2533	gene_2679	gene_3380	gene_2186	0	gene_3324	gene_5	gene_2628	0	gene_1138	gene_3343	gene_3391	gene_3387	gene_652	gene_2017	0	0	0	gene_3151	gene_2196	gene_3345	gene_3282	gene_1593	0	gene_1595	gene_2944	gene_3068	gene_1590	gene_1597	0	gene_3030	gene_2425	gene_2235	gene_3309	gene_2431	gene_12	gene_3326	gene_1362	gene_1430	gene_718	gene_3335	gene_1467	0	gene_3153	gene_2065	gene_2786	gene_2801	gene_1453	gene_3323	gene_1982	0	gene_1926	gene_2234	gene_2202	gene_733	gene_1454	gene_1492	gene_1489	0	gene_1464	gene_2155	0	gene_2793	gene_3389	gene_2307	gene_1498	gene_1499	gene_1496	gene_1617	0	gene_1601	gene_1851	gene_3382	gene_13	gene_1566	gene_1565	gene_2207	gene_3119	gene_2261	gene_601	0	gene_3313	gene_1578	gene_3118	gene_2223	gene_2455	gene_1460	gene_3121	gene_138	0	gene_710	gene_703	gene_707	0	0	0	0	0	0	gene_1564	0	gene_1620	gene_1509	0	gene_132	gene_1570	gene_3360	gene_2671	gene_2670	gene_2200	gene_2895	gene_2145	gene_2347	gene_2583	gene_1303	gene_1302	gene_2392	0	0	gene_2878	0	gene_611	gene_3358	gene_1615	gene_3285	gene_2637	gene_2626	gene_2623	gene_2613	gene_2610	gene_2608	gene_2622	gene_2631	gene_1344	gene_3264	gene_2617	gene_2591	gene_2331	gene_2330	gene_2889	gene_715	gene_3283	gene_2329	gene_3270	gene_3138	gene_738	gene_1582	gene_3319	gene_1154	gene_3129	0	gene_1469	gene_2249	gene_1626	gene_3077	gene_2323	gene_2206	0	gene_1588	0	gene_2187	gene_3066	0	0	0	gene_1581	0	gene_3276	gene_1809	gene_3353	gene_3316	gene_2851	0	0	gene_1610	gene_3340	gene_2657	gene_2159	0	gene_2494	gene_161	gene_3227	0	gene_2066	gene_914	0	0	gene_171	0	gene_2647	gene_327	gene_2952	0	gene_1927	gene_1501	gene_3363	gene_3308	gene_2893	gene_2209	gene_1567	gene_3122	gene_2070	gene_2216	gene_705	0	gene_706	0	gene_2709	gene_585	0	gene_1968	0	gene_704	0	gene_709	0	0	0	gene_2345	0	0	gene_2629	gene_2348	gene_3361	gene_2879	0	0	gene_2977	gene_2630	gene_2877	gene_1616	gene_2586	gene_2585	gene_2618	gene_2615	gene_2611	gene_2616	0	gene_2620	gene_2607	gene_2632	gene_2603	gene_2612	gene_3296	gene_2614	gene_1579	gene_2624	gene_2604	gene_2621	gene_2638	gene_1346	0	gene_3140	gene_612	gene_614	0	gene_3271	0	gene_2609	gene_2634	gene_2590	gene_2222	0	gene_2782	gene_2710	gene_183	gene_2864	gene_2332	gene_1624	0	gene_3263	gene_3307	gene_3273	0	gene_2584	gene_2000	gene_2633	gene_2599	gene_2598	gene_716	0	gene_2340	gene_2259	gene_2343	0	gene_3339	gene_55	gene_1276	0	0	gene_1575	gene_3315	gene_3300	gene_2099	gene_638	gene_2659	0	gene_1822	gene_3165	gene_595	gene_2714	gene_1998	0	0	gene_3252	gene_2595	0	0	gene_2090	gene_3235	gene_1305	gene_1551	gene_1519	gene_3373	gene_2358	gene_2082	0	gene_1120	gene_1417	gene_2220	gene_2954	0	gene_3210	gene_1085	gene_852	gene_2353	0	gene_2399	gene_3145	gene_2062	gene_1901	gene_683	gene_2061	gene_2443	gene_2103	gene_3157	gene_3126	gene_3223	gene_3248	gene_3026	gene_3247	gene_1731	gene_679	gene_1751	gene_714	gene_2658	gene_1577	gene_713	gene_596	gene_2649	gene_741	gene_756	gene_1612	0	gene_2926	0	gene_684	gene_2524	gene_1820	gene_2246	gene_1954	gene_2678	gene_2807	gene_2018	gene_1516	gene_2538	gene_2458	gene_2339	gene_1512	gene_915	0	gene_1523	gene_3322	gene_1461	gene_654	0	gene_2913	0	gene_1591	gene_637	gene_2594	gene_2932	0	gene_3394	0	gene_3266	gene_1470	gene_1229	gene_2593	gene_2492	gene_1530	0	gene_2520	gene_3388	0	gene_137	gene_3424	gene_3249	gene_2495	gene_2351	0	gene_2805	gene_2655	gene_2057	gene_2361	gene_3347	gene_1816	0	gene_1599	gene_2238	gene_2217	gene_2653	gene_1517	gene_2325	0	gene_2039	gene_1978	0	0	gene_2007	0	gene_3070	0	0	gene_1583	gene_1502	0	gene_712	0	0	gene_687	0	0	gene_3386	gene_1762	gene_1494	gene_2004	gene_2367	gene_3143	gene_3124	gene_3376	gene_3147	gene_3331	gene_834	gene_2442	gene_1486	gene_2185	0	gene_2654	gene_2806	gene_1948	gene_2203	gene_2268	0	0	gene_602	gene_3146	0	0	gene_2909	gene_1915	gene_3310	gene_1206	0	0	0	0	gene_1829	0	gene_2856	gene_1506	0	gene_2498	gene_3142	gene_2849	0	gene_2067	gene_2619	gene_2625	gene_3274	gene_1490	gene_2938	gene_1622	gene_1458	gene_3381	0	gene_1466	gene_2579	gene_1960	gene_2005	gene_1997	gene_2543	0	gene_2068	gene_2848	gene_2635	gene_2097	gene_1815	gene_3269	gene_634	gene_3139	gene_3125	gene_2656	gene_3064
GCA_003575975.1	2676122	Galactobacter valiniphilus	Galactobacter valiniphilus	Galactobacter	Micrococcaceae	Actinomycetales	Actinomycetes	Actinomycetota	Bacillati	Bacteria	2676122	0	0	gene_2661	gene_1597	0	0	gene_310	0	gene_2615	gene_685	0	gene_2431	gene_3179	gene_678	0	gene_2620	gene_2925	gene_3083	gene_1829	gene_2270	gene_1007	gene_282	gene_1162	0	gene_1880	gene_2868	gene_2165	gene_1098	gene_497	0	gene_1388	gene_1541	gene_2117	0	gene_1738	gene_1411	gene_1086	gene_1090	gene_3178	gene_2950	0	0	0	gene_1136	gene_489	gene_1413	gene_1878	gene_2614	0	gene_2616	gene_1161	gene_2307	gene_2611	gene_2617	0	gene_1322	gene_1008	gene_1163	gene_1248	gene_1002	gene_1567	gene_1390	gene_2731	gene_1164	gene_3114	gene_1863	gene_3047	0	gene_1137	gene_757	gene_3059	gene_66	0	gene_1387	gene_2901	0	gene_243	gene_1166	gene_481	gene_2799	gene_1726	gene_2713	gene_2710	0	gene_3050	gene_2377	0	gene_81	gene_1088	gene_353	gene_2719	gene_2720	gene_2717	gene_2635	0	gene_2621	gene_2503	gene_1094	gene_1581	gene_2584	gene_2583	gene_1193	gene_3103	gene_2730	gene_1497	0	gene_643	gene_2595	gene_2762	gene_1172	gene_976	gene_3082	gene_371	gene_1582	0	gene_3124	gene_3131	gene_3127	0	0	0	0	0	0	gene_2582	0	gene_2638	gene_2732	0	gene_1076	gene_2588	gene_1119	gene_2163	gene_2162	gene_483	gene_2786	gene_541	gene_1843	gene_2083	gene_1031	gene_1030	gene_1141	0	gene_375	gene_1395	gene_1551	gene_1913	gene_1122	gene_2632	gene_1881	gene_2133	gene_2115	gene_2112	gene_2102	gene_2099	gene_2097	gene_2111	gene_2121	gene_1341	gene_660	gene_2106	gene_2088	gene_1826	gene_1825	gene_1961	gene_3118	gene_1879	gene_1824	gene_666	gene_1124	gene_2793	gene_2600	gene_1382	gene_1442	gene_380	0	gene_3045	gene_1143	gene_2644	gene_2969	gene_1818	gene_476	0	gene_2608	0	gene_496	gene_1887	0	gene_2774	0	gene_2599	0	gene_673	gene_308	gene_1428	gene_635	gene_27	0	0	gene_2627	gene_1402	gene_2155	gene_1082	0	gene_883	gene_1056	gene_3040	0	gene_756	gene_2944	gene_3081	gene_2778	gene_1045	0	gene_2144	gene_2411	gene_2169	gene_2186	gene_244	gene_2722	gene_1111	gene_647	gene_2784	gene_1507	gene_2585	gene_373	gene_747	gene_1180	gene_3129	0	gene_3128	0	gene_2885	gene_35	0	gene_2884	0	gene_3130	0	gene_3125	0	0	0	gene_1841	0	0	gene_2734	gene_1844	gene_1115	gene_1396	0	0	gene_2607	gene_2119	gene_1394	gene_2634	gene_2086	gene_2085	gene_2107	gene_2104	gene_2100	gene_2105	0	gene_2109	gene_2096	gene_2122	gene_2092	gene_2101	gene_1882	gene_2103	gene_2596	gene_2113	gene_2093	gene_2110	gene_2134	gene_1339	0	gene_1126	gene_1912	gene_1910	0	gene_667	0	gene_2098	gene_2124	gene_2087	gene_1174	0	gene_2225	gene_2189	gene_617	gene_20	gene_1827	gene_2642	0	gene_659	gene_648	gene_669	0	gene_2084	gene_2917	gene_2123	gene_2091	gene_2090	gene_3117	0	gene_1832	gene_2576	gene_1839	0	gene_3111	gene_589	0	0	0	gene_2593	gene_636	gene_1242	gene_700	gene_3183	gene_2157	0	gene_2279	gene_1683	0	gene_2474	gene_2916	0	gene_752	gene_3190	0	gene_712	0	gene_723	0	gene_3176	gene_2769	gene_1148	0	0	gene_732	gene_778	0	0	gene_1455	gene_1309	gene_1081	gene_3191	gene_2455	gene_1191	gene_1849	gene_698	gene_2432	gene_1130	gene_1700	gene_223	gene_3157	gene_2446	gene_989	gene_2921	gene_3172	gene_377	0	gene_1370	gene_2313	0	gene_1286	0	gene_364	gene_3119	gene_2156	gene_2594	gene_3120	0	gene_2145	gene_2791	gene_2039	gene_2629	0	gene_21	0	gene_3154	0	gene_2277	gene_1156	gene_2869	gene_1323	gene_59	gene_2951	gene_1151	gene_1324	gene_973	gene_1831	gene_1677	gene_3115	0	gene_2740	gene_1734	gene_3080	gene_3174	0	gene_58	gene_2262	gene_2612	gene_3188	0	gene_1165	gene_2859	gene_1084	0	gene_662	gene_1425	gene_2237	0	gene_2738	gene_3072	gene_93	gene_2353	gene_2990	0	gene_1071	gene_2602	gene_3113	gene_2810	gene_2744	0	gene_61	gene_2153	gene_2927	0	gene_1997	gene_2274	0	gene_2619	gene_1160	gene_1179	gene_2149	gene_1150	gene_1820	gene_356	gene_2970	gene_2900	gene_1118	0	gene_2939	0	gene_383	0	0	gene_2601	gene_2723	0	gene_3121	0	0	gene_3149	0	gene_1102	gene_1091	gene_2718	gene_2715	gene_2922	gene_1911	gene_1128	gene_374	gene_1110	gene_1132	gene_2508	gene_1384	gene_990	gene_2708	gene_1314	0	gene_2150	gene_60	gene_297	gene_479	gene_2560	0	0	gene_2724	gene_1131	0	0	gene_2792	gene_403	0	gene_2375	0	gene_2080	0	0	gene_1679	0	gene_3019	gene_2728	0	gene_873	gene_1127	gene_2639	0	gene_754	gene_2108	gene_2114	gene_670	gene_2711	gene_2962	gene_2640	gene_3084	gene_1095	0	gene_3048	0	gene_1564	gene_2929	gene_3137	gene_2804	0	gene_753	gene_32	gene_2125	gene_702	gene_2273	gene_665	gene_2540	gene_1125	gene_376	gene_2154	gene_1889
GCA_014195445.1	1262554	Garicola koreensis	Garicola koreensis	Garicola	Micrococcaceae	Actinomycetales	Actinomycetes	Actinomycetota	Bacillati	Bacteria	1262554	0	0	gene_734	gene_325	0	0	gene_1914	gene_78	gene_711	gene_1096	0	gene_1700	gene_922	gene_1098	0	gene_705	0	gene_337	gene_840	0	gene_1990	0	gene_943	0	gene_1086	0	gene_1524	gene_397	gene_557	0	gene_1248	gene_1483	gene_1715	0	gene_1599	gene_316	gene_904	gene_900	gene_923	gene_68	0	0	0	gene_767	gene_469	gene_318	gene_1088	gene_712	0	gene_710	gene_944	0	gene_715	gene_708	0	gene_1553	gene_1989	gene_940	gene_1230	gene_1994	gene_1479	gene_1249	gene_1771	gene_1872	gene_366	gene_1791	gene_351	0	gene_765	gene_132	gene_1062	gene_1385	0	gene_1247	gene_15	0	0	gene_939	gene_424	gene_1006	gene_1940	gene_983	gene_986	0	gene_348	gene_604	0	gene_1501	gene_902	gene_1753	gene_977	gene_976	gene_979	gene_755	0	gene_704	0	gene_394	gene_1474	gene_491	gene_492	gene_418	gene_470	gene_966	0	0	gene_1235	gene_729	gene_546	gene_407	0	gene_338	0	gene_1473	0	gene_379	gene_386	gene_382	0	0	0	0	0	0	gene_493	0	gene_752	gene_965	0	0	gene_488	gene_785	gene_2057	gene_1520	gene_426	gene_1023	gene_595	gene_867	0	gene_1757	gene_1756	gene_961	0	0	gene_1281	0	0	gene_784	gene_757	gene_1085	gene_1706	gene_1717	gene_1720	gene_1730	gene_1733	gene_1735	gene_1721	gene_1712	gene_1627	gene_1118	gene_1726	0	gene_626	gene_625	gene_1026	gene_370	gene_1087	gene_624	gene_1110	gene_782	gene_1012	gene_484	gene_1242	gene_1592	0	0	gene_353	gene_963	gene_746	gene_115	gene_617	gene_419	0	gene_717	0	gene_560	0	0	0	0	gene_483	0	gene_1106	gene_1916	gene_332	gene_1238	gene_1316	0	0	gene_702	gene_313	0	gene_2062	0	gene_989	gene_1573	gene_324	0	gene_133	gene_1647	gene_339	gene_528	gene_1566	0	gene_1704	gene_1874	gene_87	gene_166	0	gene_974	gene_818	gene_1229	gene_1024	gene_2076	gene_490	0	gene_142	gene_412	gene_384	0	gene_383	0	gene_1	gene_308	0	gene_825	0	gene_385	0	gene_380	0	0	0	gene_865	0	0	gene_1714	gene_868	gene_797	gene_1280	0	0	gene_718	gene_1713	gene_1282	gene_756	0	0	gene_1725	gene_1728	gene_1732	gene_1727	0	gene_1723	gene_1736	gene_1711	gene_1740	gene_1731	gene_1084	gene_1729	gene_482	gene_1719	gene_1739	gene_1722	gene_1705	gene_1625	0	gene_780	0	0	0	gene_1109	0	gene_1734	gene_1709	0	gene_409	0	gene_1058	gene_244	gene_1564	gene_1306	gene_627	gene_748	0	gene_1119	gene_1227	gene_1108	0	0	gene_32	gene_1710	gene_1741	0	gene_369	0	gene_843	gene_496	gene_849	0	gene_312	gene_357	0	0	0	gene_728	gene_1237	gene_1402	gene_1780	gene_920	0	0	0	0	0	gene_1863	gene_31	0	gene_1638	gene_1224	0	gene_1804	0	gene_1786	gene_310	gene_796	gene_535	gene_956	0	0	gene_1790	gene_661	0	0	0	gene_565	gene_2063	gene_1458	0	0	gene_498	0	gene_1865	gene_776	gene_995	gene_2085	gene_888	gene_1878	gene_2082	gene_36	gene_878	0	0	gene_1519	gene_834	gene_1167	gene_1070	gene_296	0	gene_371	0	0	gene_376	gene_1618	gene_1703	gene_1019	0	gene_700	0	gene_1307	0	gene_889	0	0	gene_953	0	gene_859	gene_1377	gene_67	gene_954	gene_301	0	gene_1240	0	gene_367	0	gene_1873	gene_1603	gene_1125	gene_1949	0	gene_1376	gene_1687	gene_714	gene_925	0	gene_1871	0	gene_906	0	gene_1114	0	gene_1587	0	gene_949	gene_475	0	gene_1859	gene_994	0	0	gene_724	gene_365	gene_1839	gene_479	0	gene_1379	gene_1697	0	0	gene_320	0	0	gene_706	gene_945	gene_411	gene_1699	gene_955	gene_619	0	gene_116	gene_14	gene_427	0	gene_40	0	0	0	0	gene_725	gene_973	0	gene_377	gene_1160	0	gene_1883	0	gene_1214	gene_899	gene_978	gene_982	gene_743	gene_507	gene_777	0	gene_2034	gene_774	0	gene_1244	gene_2083	gene_988	0	0	gene_1698	gene_1378	0	gene_422	gene_415	0	gene_1104	gene_972	gene_775	gene_761	0	gene_1389	gene_1017	gene_1231	gene_1696	0	0	0	0	0	0	gene_1314	gene_968	0	gene_1842	gene_779	gene_1755	0	gene_134	gene_1724	gene_1718	gene_1107	gene_985	gene_111	gene_750	gene_336	gene_395	0	gene_350	0	0	gene_48	gene_1807	gene_1016	0	gene_135	gene_1325	gene_1708	gene_1782	0	gene_1111	gene_1413	gene_781	0	0	0
GCA_016894325.1	37930	Glutamicibacter protophormiae	Glutamicibacter protophormiae	Glutamicibacter	Micrococcaceae	Actinomycetales	Actinomycetes	Actinomycetota	Bacillati	Bacteria	37930	0	0	gene_1650	gene_1134	0	0	gene_68	0	gene_1704	gene_965	0	gene_2303	gene_1374	gene_972	0	gene_1698	gene_1337	gene_1144	gene_1848	gene_78	gene_2506	gene_646	gene_1985	0	gene_940	gene_3231	gene_2287	gene_1450	gene_1907	0	gene_1104	gene_291	gene_2319	0	gene_2870	gene_1127	gene_1437	gene_1441	gene_1373	gene_769	0	0	0	gene_1517	gene_1917	gene_1129	gene_942	gene_1705	0	gene_1703	gene_1986	gene_3479	gene_1708	gene_1701	0	gene_2610	gene_2507	gene_1984	gene_1086	gene_2502	gene_305	gene_1993	gene_2091	gene_1983	gene_1252	gene_3153	gene_1169	0	gene_1518	gene_807	gene_2208	gene_2183	gene_1005	gene_1103	gene_738	0	gene_585	gene_1981	gene_1929	gene_1235	gene_3332	gene_2108	gene_2111	0	gene_1166	gene_1622	0	gene_2194	gene_1439	gene_862	gene_2102	gene_2101	gene_2104	gene_1680	0	gene_1697	gene_111	gene_1446	gene_310	gene_1736	gene_1737	gene_1935	gene_2066	gene_2092	gene_3371	0	gene_1090	gene_1723	gene_2060	gene_1974	gene_2472	gene_1145	gene_3	gene_531	0	gene_1261	gene_1268	gene_1264	0	0	0	0	0	0	gene_1738	0	gene_1677	gene_2090	gene_2958	gene_537	gene_1733	gene_1478	gene_2290	gene_2291	gene_1927	gene_1223	gene_1631	gene_1881	gene_2360	gene_2523	gene_2522	gene_2004	0	0	gene_1111	0	gene_3412	gene_1498	gene_1683	gene_939	gene_2310	gene_2321	gene_2324	gene_2338	gene_2341	gene_2343	gene_2325	gene_2316	gene_2568	gene_1002	gene_2334	gene_2355	gene_1840	gene_1839	gene_1219	gene_1256	gene_941	gene_1838	gene_989	gene_1500	gene_1230	gene_1718	gene_1096	gene_2919	gene_3483	0	gene_1171	gene_2002	gene_1668	gene_788	gene_1832	gene_1934	0	gene_1710	0	gene_1908	gene_3477	0	gene_2048	0	gene_1719	0	gene_978	gene_70	gene_1138	gene_1093	gene_2145	0	0	gene_1688	gene_1117	gene_2298	gene_1617	0	gene_2405	gene_463	gene_2029	0	gene_808	gene_227	gene_1146	gene_2035	gene_439	0	gene_2308	gene_191	gene_2277	gene_2262	gene_586	gene_2099	gene_1470	gene_1085	gene_1221	gene_1938	gene_1735	gene_2	gene_817	gene_1958	gene_1266	0	gene_1265	0	gene_1818	gene_3261	0	gene_721	0	gene_1267	0	gene_1262	0	0	0	gene_1879	0	0	gene_2318	gene_1882	gene_1473	gene_1112	0	0	gene_1711	gene_2317	gene_1110	gene_1681	gene_2357	gene_2358	gene_2329	gene_2336	gene_2340	gene_2335	0	gene_2327	gene_2344	gene_2315	gene_2349	gene_2339	gene_938	gene_2337	gene_1722	gene_2323	gene_2348	gene_2326	gene_2309	gene_2570	0	gene_1502	gene_3413	gene_3415	0	gene_988	0	gene_2342	gene_2313	gene_2356	gene_1971	0	gene_2214	gene_2261	gene_366	gene_2126	gene_1841	gene_1670	0	gene_1029	gene_1076	gene_987	0	gene_2359	gene_748	gene_2314	gene_2351	gene_2352	gene_1255	0	gene_1851	gene_1774	gene_1876	0	gene_1116	gene_354	0	0	0	gene_1727	gene_1092	gene_919	gene_868	gene_1424	gene_2296	0	gene_86	0	0	gene_1748	gene_747	0	gene_813	gene_1429	gene_407	gene_859	0	gene_848	0	gene_2533	gene_2052	gene_2149	gene_1384	gene_2216	gene_835	0	gene_2491	0	gene_2675	gene_1939	gene_543	gene_3435	0	gene_1937	gene_1886	gene_2727	gene_578	gene_1509	gene_614	gene_563	gene_1303	gene_2169	gene_2487	gene_1527	gene_3049	gene_3486	0	gene_2530	gene_3313	gene_1396	gene_3109	0	gene_13	gene_1257	gene_2297	gene_1724	gene_1258	0	gene_2301	gene_1226	0	gene_1686	0	gene_2127	0	gene_1297	gene_3237	gene_3557	gene_1995	gene_699	gene_2609	gene_2176	gene_770	gene_1996	gene_2607	gene_2469	gene_1850	gene_2087	gene_1253	gene_2217	gene_2081	gene_2866	gene_1147	gene_1371	0	gene_2175	gene_2534	gene_3127	gene_1427	gene_394	gene_1982	0	gene_1435	0	gene_1000	gene_1136	gene_598	gene_403	gene_2531	gene_2072	gene_2783	gene_2393	gene_1936	0	gene_532	gene_2810	gene_1251	gene_2404	gene_2077	0	gene_2178	gene_2300	gene_1339	gene_398	gene_1131	gene_82	0	gene_1699	gene_1987	gene_1964	gene_2304	gene_1997	gene_1834	gene_20	gene_789	gene_737	gene_1921	0	gene_2856	0	gene_3481	0	gene_1389	gene_1717	gene_2098	0	gene_1259	gene_2307	gene_1388	gene_1288	0	gene_1459	gene_1442	gene_2103	gene_2107	gene_1664	gene_3414	gene_1507	gene_1	gene_1885	gene_3547	gene_108	gene_1100	gene_2488	gene_2113	gene_2615	0	gene_2305	gene_2888	gene_696	gene_1931	gene_1942	gene_2653	0	gene_1806	gene_1510	gene_1522	0	gene_1229	gene_2732	gene_1087	gene_3348	0	gene_2367	0	0	gene_91	0	gene_785	gene_2094	0	gene_2397	gene_1884	gene_2521	gene_1734	gene_810	gene_2328	gene_2322	gene_986	gene_2110	gene_781	gene_1675	gene_1143	gene_1447	0	gene_1168	gene_405	0	gene_756	gene_1845	gene_3147	0	gene_811	gene_2152	gene_2311	gene_866	gene_81	gene_997	gene_1431	gene_1501	gene_3487	gene_2299	gene_3475
GCA_000688395.1	1121020	Haematomicrobium sanguinis DSM 21259	Haematomicrobium sanguinis	Haematomicrobium	Micrococcaceae	Actinomycetales	Actinomycetes	Actinomycetota	Bacillati	Bacteria	1121020	0	0	gene_1787	gene_1724	0	0	gene_998	gene_673	gene_2430	gene_1605	0	gene_2161	gene_1509	gene_1612	0	gene_2423	gene_1522	gene_571	gene_1921	gene_988	gene_6	gene_2288	gene_1771	gene_464	gene_805	gene_2315	gene_2199	gene_2031	gene_1465	gene_872	gene_1668	gene_861	gene_2134	0	gene_1222	gene_1714	gene_2055	gene_2051	gene_1510	gene_663	0	0	0	gene_1992	gene_1475	gene_1719	gene_808	gene_2431	0	gene_2429	gene_1770	gene_1066	gene_2434	gene_2426	0	gene_345	gene_8	gene_1772	gene_1650	gene_309	gene_856	gene_1763	gene_368	gene_1773	gene_2587	gene_1584	gene_542	0	gene_1990	gene_695	gene_1278	gene_1318	0	gene_1667	gene_614	0	gene_2263	gene_1775	gene_1488	gene_1425	0	gene_387	gene_390	0	gene_545	gene_1816	0	gene_1299	gene_2109	gene_1025	gene_381	gene_380	gene_383	gene_1875	0	gene_2422	gene_952	gene_2035	gene_855	gene_2461	gene_2462	gene_1494	gene_1052	gene_534	gene_1234	0	gene_1655	gene_2448	gene_1578	gene_2660	gene_263	gene_570	gene_1054	gene_2548	0	gene_2117	gene_2110	gene_2114	0	0	0	0	0	0	gene_2463	0	gene_1872	gene_366	0	gene_2541	gene_2458	gene_2014	gene_2248	gene_2193	gene_1486	gene_1408	gene_1806	gene_1931	gene_77	gene_36	gene_35	gene_1969	0	0	gene_1675	gene_2141	gene_1243	gene_2008	gene_1877	gene_804	gene_2154	gene_2132	gene_2129	gene_2471	gene_2474	gene_2476	gene_2128	gene_2142	gene_1078	gene_1629	gene_2467	gene_2511	gene_1916	gene_1915	gene_1404	gene_2583	gene_807	gene_1914	gene_1622	gene_2006	gene_1416	gene_2443	gene_1662	0	gene_1061	0	gene_539	gene_1755	gene_1865	gene_688	gene_1905	gene_1493	0	gene_2436	0	gene_1466	gene_1068	0	gene_1566	0	gene_2444	0	gene_1614	gene_991	gene_1736	gene_1659	gene_1355	0	0	gene_2407	gene_1688	gene_2180	gene_2531	0	gene_395	gene_2367	gene_1723	0	gene_696	gene_874	gene_568	gene_1560	gene_2352	0	gene_2156	gene_886	gene_2208	gene_2228	gene_2264	gene_378	gene_2023	gene_1649	gene_1406	gene_1795	gene_2460	gene_1056	gene_702	gene_1748	gene_2112	0	gene_2113	0	gene_599	gene_1348	0	gene_598	0	gene_2111	0	gene_2116	0	0	0	gene_1929	0	0	gene_2135	gene_1932	gene_2022	gene_1676	0	0	gene_2437	gene_2140	gene_1674	gene_1876	gene_74	gene_75	gene_2124	gene_2469	gene_2473	gene_2468	0	gene_2126	gene_2477	gene_2143	gene_2485	gene_2472	gene_803	gene_2470	gene_2447	gene_2130	gene_2484	gene_2127	gene_2155	gene_1080	0	gene_2004	gene_1244	gene_1246	0	gene_1621	0	gene_2475	gene_2145	gene_2512	gene_2653	0	gene_1272	gene_2618	gene_2339	gene_1369	gene_1919	gene_1867	0	gene_1630	gene_1641	gene_1619	0	gene_76	gene_635	gene_2144	gene_2490	gene_2491	gene_2584	0	gene_1924	gene_1446	gene_1926	0	gene_1687	gene_2325	0	0	0	gene_2450	gene_1658	gene_780	gene_733	gene_2081	gene_2181	0	gene_978	gene_1208	0	gene_1005	gene_633	gene_2591	gene_1414	gene_1282	gene_2495	gene_2188	0	gene_720	0	0	gene_1570	gene_1758	gene_2042	gene_1317	gene_713	0	gene_284	0	0	gene_1253	gene_2536	gene_2632	gene_1110	gene_1496	gene_1934	0	0	gene_1999	gene_1292	gene_2244	gene_1542	gene_1731	gene_280	gene_639	gene_1513	gene_1058	0	gene_39	0	0	0	0	gene_1036	gene_2582	0	0	gene_2581	0	gene_2159	gene_1412	0	gene_2405	0	gene_1368	0	gene_2088	0	gene_1353	gene_1765	gene_2316	gene_413	gene_1325	gene_664	gene_1760	gene_1983	gene_260	gene_1923	gene_358	gene_2586	gene_1314	gene_355	gene_1666	gene_1557	gene_1512	0	gene_1326	gene_44	gene_2433	gene_2071	gene_1648	gene_1774	gene_1855	gene_2057	0	gene_1628	0	gene_2274	gene_1531	gene_1766	gene_346	gene_1285	gene_1979	gene_2052	0	gene_2547	gene_2441	gene_2588	gene_2611	gene_352	0	gene_1323	gene_2179	gene_1521	gene_1646	gene_1721	gene_982	0	gene_2424	gene_1769	gene_1747	gene_2162	gene_1759	gene_1907	gene_1028	gene_689	gene_613	gene_2016	0	gene_657	0	gene_1063	0	gene_1394	gene_2442	gene_377	0	gene_2580	gene_2061	gene_1392	gene_2091	gene_1064	gene_439	gene_2050	gene_1024	gene_386	gene_1860	gene_1945	gene_2001	gene_1057	gene_2393	gene_1997	gene_955	gene_1664	gene_281	gene_392	0	0	gene_2163	gene_1324	gene_2309	gene_1490	0	0	0	gene_376	gene_1998	gene_1986	0	gene_1415	gene_2256	gene_1651	gene_873	0	gene_94	0	0	gene_972	0	gene_1361	gene_936	0	gene_1242	gene_2003	gene_1871	0	gene_697	gene_2125	gene_2131	gene_1618	gene_389	gene_680	gene_1870	gene_572	gene_2034	0	gene_543	gene_1533	gene_2151	gene_649	gene_2103	gene_1431	0	gene_698	gene_1350	gene_2146	gene_731	gene_983	gene_1624	gene_2067	gene_2005	0	0	gene_1070
GCA_006094695.1	1275	Kocuria rosea	Kocuria rosea	Kocuria	Micrococcaceae	Actinomycetales	Actinomycetes	Actinomycetota	Bacillati	Bacteria	1275	0	0	gene_1934	gene_2304	0	gene_3366	gene_2878	0	gene_1881	gene_2376	0	gene_1209	gene_1473	gene_2371	0	gene_1887	gene_79	gene_2290	gene_1594	gene_2865	gene_962	gene_2672	gene_2151	0	gene_2383	gene_3290	gene_1402	gene_1515	gene_2071	gene_2025	gene_2331	gene_747	gene_1191	0	gene_864	gene_2314	gene_1496	gene_1500	gene_1472	gene_2591	0	0	0	gene_1553	gene_2080	gene_2312	gene_2381	gene_1880	0	gene_1882	gene_2152	gene_3583	gene_1877	gene_1884	0	gene_3217	gene_961	gene_2150	gene_2347	gene_966	gene_754	gene_2329	gene_2227	gene_2149	gene_1417	gene_3367	gene_2272	0	gene_1555	gene_2555	gene_2284	gene_1315	gene_783	gene_2332	gene_2640	gene_1073	gene_2715	gene_2147	gene_2091	gene_1401	gene_3122	gene_2245	gene_2248	0	gene_2275	gene_2859	0	gene_1304	gene_1498	gene_3003	gene_2239	gene_2238	gene_2241	gene_1902	0	gene_1888	gene_2841	gene_1510	gene_755	gene_1838	gene_1837	gene_2096	gene_2204	gene_2228	gene_3559	0	gene_2343	gene_1858	gene_2202	gene_2144	gene_1043	gene_2289	gene_3	gene_2794	gene_1690	gene_1431	gene_1438	gene_1434	gene_1691	gene_1686	gene_1689	0	0	0	gene_1836	0	gene_1905	gene_2226	0	gene_2789	gene_1842	gene_1529	gene_2737	gene_1232	gene_2089	gene_1392	gene_1945	gene_2542	gene_1144	gene_929	gene_930	gene_2173	0	gene_3593	gene_2324	gene_1195	gene_3567	gene_1536	gene_1899	gene_2384	gene_1201	gene_1189	gene_1186	gene_1176	gene_1173	gene_1171	gene_1185	gene_1196	gene_897	gene_2355	gene_1180	gene_1150	gene_1601	gene_1602	gene_1390	gene_1421	gene_2382	gene_1603	gene_2362	gene_1538	gene_1395	gene_1867	gene_2337	gene_1193	gene_3588	0	gene_2270	gene_2171	gene_1912	gene_2573	gene_1609	gene_2095	0	gene_1874	0	gene_2072	gene_3581	0	gene_2190	0	gene_1866	0	gene_2369	gene_2875	gene_2300	gene_2340	gene_1339	0	0	gene_1894	gene_2318	gene_1222	gene_2782	0	gene_3065	gene_803	gene_2305	0	gene_2554	gene_678	gene_2288	gene_2185	gene_795	0	gene_1203	gene_648	gene_1241	gene_1264	gene_2714	gene_2236	gene_1524	gene_2348	0	gene_3532	gene_1839	gene_2	gene_2477	gene_2110	gene_1436	0	gene_1435	gene_1684	gene_2654	gene_3276	0	gene_2655	0	gene_1437	gene_1688	gene_1432	0	0	0	gene_1587	0	0	gene_2224	gene_1584	gene_1526	gene_2323	0	0	gene_1873	gene_1194	gene_2325	gene_1901	gene_1147	gene_1146	gene_1181	gene_1178	gene_1174	gene_1179	0	gene_1183	gene_1170	gene_1197	gene_1165	gene_1175	gene_2385	gene_1177	gene_1863	gene_1187	gene_1166	gene_1184	gene_1202	gene_895	0	gene_1540	gene_3568	gene_3570	0	gene_2363	0	gene_1172	gene_1199	gene_1149	gene_2142	0	gene_1284	gene_1268	0	gene_1346	gene_1596	gene_1910	0	gene_2354	gene_2349	gene_2365	0	gene_1145	gene_2608	gene_1198	gene_1153	gene_1152	gene_1420	0	gene_1591	gene_1653	gene_1589	0	gene_2319	gene_772	0	0	0	gene_1849	gene_2341	gene_2398	gene_2416	gene_1475	gene_1224	0	gene_2856	gene_669	gene_110	gene_3516	gene_2610	gene_3533	gene_1634	gene_1291	gene_2962	0	0	gene_2434	0	gene_745	gene_2193	gene_3112	0	gene_2943	gene_2444	gene_2532	gene_1020	0	0	gene_22	gene_2784	gene_3499	gene_595	gene_2097	gene_3337	gene_2269	gene_2724	gene_1545	gene_3032	gene_2743	gene_1456	gene_968	gene_1023	gene_2604	gene_3113	gene_3591	gene_519	gene_2548	gene_2838	gene_2571	gene_2905	0	gene_10	gene_1422	gene_1223	gene_1856	gene_1423	0	gene_1665	gene_3180	0	gene_1895	0	gene_1345	0	gene_1454	gene_3288	gene_2857	gene_2164	gene_2661	gene_2267	gene_1321	gene_2590	gene_2165	gene_3295	gene_1046	gene_1592	gene_2222	gene_1418	gene_232	gene_2219	gene_2333	gene_2287	gene_3161	gene_3387	gene_1322	gene_925	gene_3130	gene_1648	gene_2946	gene_2148	gene_673	gene_1508	0	gene_2357	gene_2302	gene_3080	gene_3137	gene_3216	gene_2210	gene_1294	gene_2448	gene_3044	0	gene_2793	gene_1869	gene_1416	gene_1408	gene_2215	0	gene_1320	gene_1937	gene_77	gene_2944	gene_2310	gene_2860	0	gene_1886	0	gene_2139	gene_1210	gene_2167	gene_1607	gene_3006	gene_2572	gene_2641	gene_2084	0	gene_2598	0	gene_3586	0	0	gene_1868	gene_2235	0	gene_1428	gene_1512	0	gene_1452	gene_3585	gene_2562	gene_1501	gene_3002	gene_2244	gene_2603	gene_3569	gene_1543	gene_1	gene_1582	gene_1549	gene_2844	gene_2335	gene_1022	gene_2250	gene_2735	0	gene_1211	gene_2472	gene_2667	gene_65	gene_3297	0	0	gene_2234	gene_1548	0	0	gene_2421	gene_2889	gene_2346	gene_681	0	gene_1140	gene_3564	0	gene_2850	0	gene_2576	gene_2230	0	gene_1101	gene_1542	gene_1906	0	gene_2504	gene_1182	gene_1188	gene_2366	gene_2247	gene_2581	gene_1907	gene_2291	gene_1511	0	gene_2273	gene_644	gene_1505	gene_2600	gene_3489	gene_198	gene_1279	gene_2503	gene_1337	gene_1200	gene_2418	gene_2861	gene_2361	gene_1479	gene_1539	gene_3592	gene_1221	gene_3579
GCA_003071525.2	1270	Micrococcus luteus	Micrococcus luteus	Micrococcus	Micrococcaceae	Actinomycetales	Actinomycetes	Actinomycetota	Bacillati	Bacteria	1270	0	0	gene_1557	gene_1336	0	0	gene_331	gene_2319	gene_1511	gene_2081	0	gene_1089	gene_1921	gene_2079	0	gene_1517	gene_1201	gene_1342	gene_1777	gene_2487	gene_927	gene_2397	gene_1673	0	gene_2098	gene_2382	gene_2000	gene_1891	gene_1618	gene_1184	gene_2038	gene_183	gene_1070	0	gene_670	gene_1328	gene_1904	gene_1900	gene_1922	gene_2327	0	0	0	gene_1849	gene_1626	gene_1330	gene_2096	gene_1510	0	gene_1512	gene_1674	gene_395	gene_1507	gene_1514	0	gene_137	gene_926	gene_1672	gene_2105	gene_937	gene_170	gene_2036	gene_855	gene_1671	gene_1973	gene_2255	gene_1354	0	gene_1847	gene_2306	gene_1347	gene_1248	0	gene_2039	gene_2488	gene_551	gene_11	gene_1669	gene_1634	gene_2001	0	gene_1395	gene_1392	0	0	gene_1582	0	gene_1234	gene_1902	gene_367	gene_1402	gene_1403	gene_1400	gene_1530	0	gene_1518	gene_287	gene_1894	gene_167	gene_1479	gene_1478	gene_1640	gene_1436	gene_1729	gene_417	0	gene_2051	gene_1494	gene_1441	gene_1660	gene_965	gene_1343	gene_383	gene_166	0	gene_1964	gene_1957	gene_1961	0	0	0	0	0	0	gene_1477	0	gene_1533	gene_1414	0	gene_60	gene_1483	gene_1865	gene_1113	gene_1112	gene_1632	gene_2010	gene_1572	gene_1797	gene_1035	gene_907	gene_908	gene_1826	0	gene_386	gene_1311	gene_1073	gene_410	gene_1864	gene_1527	gene_2099	gene_1079	gene_1068	gene_1065	gene_1055	gene_1052	gene_1050	gene_1064	gene_1074	gene_874	gene_2065	gene_1059	gene_1040	gene_1774	gene_1773	gene_2018	gene_1969	gene_2097	gene_1772	gene_2072	gene_1862	gene_2006	gene_1498	gene_2044	gene_571	gene_391	0	gene_1356	gene_1711	gene_1539	gene_2310	gene_1767	gene_1639	0	gene_1505	0	gene_1619	gene_397	0	gene_1452	0	gene_1497	0	gene_2077	gene_329	gene_1338	gene_2048	gene_1291	0	0	gene_1521	gene_1323	gene_1097	gene_1588	0	gene_1389	gene_77	gene_1335	0	gene_2303	gene_217	gene_1346	gene_1464	gene_94	0	gene_1083	gene_240	gene_1120	gene_1138	gene_10	gene_1405	0	gene_2057	0	gene_1642	gene_1480	gene_384	gene_2269	gene_1653	gene_1959	0	gene_1960	0	gene_2367	gene_152	0	gene_2368	0	gene_1958	0	gene_1963	0	0	0	gene_1795	0	0	gene_1416	gene_1798	gene_1867	gene_1312	0	0	gene_1504	gene_1072	gene_1310	gene_1529	gene_1038	gene_1037	gene_1060	gene_1057	gene_1053	gene_1058	0	gene_1062	gene_1049	gene_1075	gene_1043	gene_1054	gene_2100	gene_1056	gene_1496	gene_1066	gene_1044	gene_1063	gene_1080	gene_872	0	gene_1860	gene_409	gene_407	0	gene_2073	0	gene_1051	gene_1077	gene_1039	gene_1658	0	gene_1216	gene_1145	gene_97	gene_1298	gene_1775	gene_1537	0	gene_2064	gene_2058	gene_2074	0	gene_1036	gene_2342	gene_1076	gene_1042	gene_1041	gene_1970	0	gene_1780	gene_1727	gene_1792	0	gene_1322	gene_123	0	0	0	gene_1490	gene_2049	gene_2211	gene_2239	gene_1917	gene_1099	0	gene_319	gene_738	0	gene_340	gene_2344	0	0	gene_2285	gene_805	0	0	gene_2249	0	gene_534	gene_1448	gene_1707	gene_1881	gene_1976	gene_2254	0	gene_574	0	0	0	gene_54	gene_1912	gene_257	0	gene_1801	0	gene_2103	gene_1855	gene_1987	gene_30	gene_1938	gene_2394	gene_955	gene_2338	gene_1929	gene_388	0	gene_2272	gene_631	gene_2276	gene_1143	0	gene_373	gene_1968	gene_1098	gene_1491	gene_1967	gene_1989	gene_1085	gene_2486	0	gene_1523	0	gene_1297	0	gene_1939	0	gene_1287	gene_1682	gene_2381	gene_1375	gene_1259	gene_2326	gene_1704	gene_155	gene_968	gene_1779	gene_1418	gene_1972	gene_1977	gene_1422	gene_2040	gene_1344	gene_1926	0	gene_1260	gene_900	gene_1508	gene_1916	gene_804	gene_1670	0	gene_1907	0	gene_2068	gene_1373	gene_2415	gene_799	gene_2208	gene_1431	gene_1223	gene_1834	gene_1901	0	gene_64	gene_1500	gene_1974	gene_1992	gene_1426	0	gene_1253	gene_1095	gene_1200	gene_803	gene_1332	gene_324	0	gene_1516	gene_1675	gene_1654	gene_1093	gene_1705	gene_1768	gene_370	gene_2309	gene_2354	gene_1630	0	gene_2333	0	gene_393	0	gene_2278	gene_1499	gene_1406	0	gene_1966	gene_1906	gene_2287	gene_1942	0	0	gene_1899	gene_1401	gene_1398	gene_2337	gene_1807	gene_1857	gene_385	gene_1886	gene_1853	gene_289	gene_2042	gene_953	gene_1390	0	0	gene_1094	gene_1783	gene_2386	gene_1636	gene_1738	0	0	gene_1407	gene_1854	0	0	gene_2411	gene_2503	gene_2055	gene_214	0	gene_1030	0	0	gene_302	0	0	gene_2160	0	0	gene_2302	gene_1534	0	gene_2274	gene_1061	gene_1067	gene_2075	gene_1393	gene_2315	gene_1535	gene_1341	gene_1893	0	gene_1353	gene_808	gene_2372	gene_2475	gene_2345	gene_1996	0	gene_2273	gene_1284	gene_1078	gene_2241	0	gene_2071	gene_1911	gene_1861	gene_387	gene_1096	gene_399
GCA_001887245.1	556325	Neomicrococcus aestuarii	Neomicrococcus aestuarii	Neomicrococcus	Micrococcaceae	Actinomycetales	Actinomycetes	Actinomycetota	Bacillati	Bacteria	556325	0	0	gene_517	gene_722	0	0	gene_1527	gene_987	gene_462	gene_811	0	gene_2270	gene_274	gene_807	0	gene_468	gene_1705	gene_711	gene_393	gene_1516	gene_2069	gene_1080	gene_176	0	gene_842	gene_1715	gene_2289	gene_305	gene_590	gene_1565	gene_754	gene_1307	gene_2255	0	gene_1749	gene_730	gene_292	gene_296	gene_273	gene_997	0	0	0	gene_354	gene_599	gene_728	gene_840	gene_461	0	gene_463	gene_175	gene_1609	gene_458	gene_465	0	gene_2001	gene_2068	gene_177	gene_849	gene_2073	gene_1292	gene_752	gene_89	gene_178	gene_222	gene_1674	gene_685	0	gene_356	gene_969	gene_2335	gene_9	0	gene_755	gene_1041	gene_2005	gene_1110	gene_180	gene_607	gene_205	gene_1914	gene_71	gene_68	0	gene_688	gene_1509	0	gene_2350	gene_294	gene_1573	gene_77	gene_78	gene_75	gene_480	0	gene_469	gene_1484	gene_301	gene_1289	gene_432	gene_431	gene_613	gene_1595	gene_421	gene_1630	0	gene_766	gene_444	gene_1594	gene_635	gene_2102	gene_710	gene_1597	gene_1288	0	gene_231	gene_238	gene_234	0	0	0	0	0	0	gene_430	0	gene_492	gene_90	0	gene_1192	gene_436	gene_338	gene_2288	gene_2287	gene_605	gene_189	gene_541	gene_385	gene_2219	gene_2055	gene_2056	gene_368	0	gene_1601	gene_747	gene_2258	gene_1627	gene_339	gene_477	gene_843	gene_2264	gene_2253	gene_2250	gene_2240	gene_2237	gene_2235	gene_2249	gene_2259	gene_2022	gene_788	gene_2244	gene_2224	gene_396	gene_397	gene_637	gene_226	gene_841	gene_398	gene_795	gene_341	gene_199	gene_447	gene_760	gene_1738	gene_1605	0	gene_683	gene_159	gene_499	gene_973	gene_404	gene_612	0	gene_454	0	gene_591	gene_1611	0	gene_135	0	gene_446	0	gene_801	gene_1521	gene_718	gene_763	gene_46	0	0	gene_472	gene_736	gene_2279	gene_1184	0	gene_2153	gene_1217	gene_723	0	gene_968	gene_1350	gene_709	gene_139	gene_1231	0	gene_2267	gene_1431	gene_2295	gene_2312	gene_1109	gene_80	gene_331	gene_771	gene_187	gene_2173	gene_433	gene_1599	gene_954	gene_624	gene_236	0	gene_235	0	gene_1055	gene_867	0	gene_1056	0	gene_237	0	gene_232	0	0	0	gene_386	0	0	gene_2256	gene_383	gene_333	gene_746	0	0	gene_453	gene_2257	gene_748	gene_479	gene_2222	gene_2221	gene_2245	gene_2242	gene_2238	gene_2243	0	gene_2247	gene_2234	gene_2260	gene_2229	gene_2239	gene_844	gene_2241	gene_445	gene_2251	gene_2230	gene_2248	gene_2265	gene_2020	0	gene_343	gene_1626	gene_1624	0	gene_796	0	gene_2236	gene_2262	gene_2223	gene_631	0	gene_2329	gene_2314	gene_1242	gene_53	gene_395	gene_497	0	gene_787	gene_772	gene_797	0	gene_2220	gene_1013	gene_2261	gene_2228	gene_2227	gene_225	0	gene_390	gene_422	gene_388	0	gene_737	gene_1254	0	0	0	gene_442	gene_764	gene_872	gene_907	gene_276	gene_2281	0	gene_1506	gene_1869	0	gene_1930	gene_1014	gene_1995	gene_961	gene_283	gene_1129	gene_2283	0	gene_915	0	gene_2049	gene_130	gene_162	gene_319	gene_8	gene_924	gene_927	gene_1094	0	0	gene_2141	gene_1186	gene_1766	gene_1459	gene_615	gene_382	0	gene_1447	gene_348	gene_1970	gene_1147	gene_258	gene_716	gene_2087	gene_1008	gene_269	gene_1602	0	gene_2051	gene_1732	gene_964	0	0	gene_1586	gene_227	gene_2280	gene_443	gene_228	0	gene_2268	gene_194	0	gene_474	0	0	0	gene_256	gene_1723	gene_1650	gene_170	gene_1075	gene_2002	gene_16	gene_996	gene_165	gene_2003	gene_2105	gene_391	gene_94	gene_223	0	gene_98	gene_1753	gene_708	gene_271	0	gene_17	gene_2048	gene_459	gene_281	gene_779	gene_179	0	gene_290	0	gene_790	gene_720	gene_1103	gene_784	gene_2150	gene_109	gene_2338	gene_2182	gene_650	0	gene_1197	gene_1556	gene_221	gene_2155	gene_102	0	gene_14	gene_2276	gene_1707	gene_777	gene_726	gene_1512	0	gene_467	gene_174	gene_627	gene_2273	gene_164	gene_402	gene_1576	gene_972	gene_1042	gene_603	0	gene_1003	0	gene_1607	0	gene_286	gene_448	gene_81	0	gene_229	gene_2275	gene_939	gene_253	0	0	gene_297	gene_1572	gene_73	gene_1007	gene_1625	gene_346	gene_1600	gene_1244	gene_350	gene_1486	gene_758	gene_2086	gene_66	gene_1993	0	gene_2274	gene_15	gene_1077	gene_609	gene_618	0	0	gene_82	gene_349	0	0	gene_1099	gene_1134	gene_1386	gene_1349	0	gene_2212	0	0	gene_1500	0	gene_976	gene_86	0	gene_2165	gene_959	gene_2057	0	gene_963	gene_2246	gene_2252	gene_798	gene_69	gene_982	gene_494	gene_712	gene_302	0	gene_686	gene_781	gene_1717	gene_1005	gene_1972	gene_210	gene_2031	gene_962	gene_40	gene_2263	gene_909	gene_1513	gene_794	gene_1286	gene_342	0	gene_2277	gene_1613
GCA_019575955.1	1548602	Nesterenkonia pannonica	Nesterenkonia pannonica	Nesterenkonia	Micrococcaceae	Actinomycetales	Actinomycetes	Actinomycetota	Bacillati	Bacteria	1548602	0	0	gene_1715	0	0	gene_1480	gene_430	gene_894	gene_1457	gene_2326	0	gene_2550	0	gene_2323	0	gene_890	0	gene_1353	0	0	gene_379	0	gene_2040	0	0	gene_2103	gene_2283	gene_1883	0	gene_1018	0	gene_2518	gene_2575	0	0	0	gene_2002	gene_1998	gene_2027	gene_1175	0	0	0	0	gene_1618	0	gene_2338	gene_1453	0	0	gene_2041	gene_1682	0	0	0	gene_2368	gene_378	0	gene_1006	0	0	gene_1030	gene_628	0	0	gene_2531	0	0	0	gene_1212	gene_827	gene_744	0	0	gene_2082	gene_2519	gene_2739	gene_2033	0	gene_1064	0	0	gene_1112	0	gene_1357	gene_1811	0	0	gene_2001	gene_667	0	gene_1125	gene_1122	gene_1426	0	gene_1466	gene_2675	gene_1891	gene_2505	gene_1645	gene_1646	0	0	gene_1491	gene_276	0	0	0	gene_1570	gene_1872	gene_410	gene_1354	gene_241	gene_2503	0	gene_1415	0	gene_1418	0	0	0	0	0	0	0	0	0	gene_1138	0	gene_2121	gene_1641	gene_1921	gene_2284	gene_2285	gene_1841	gene_1044	0	gene_1971	0	gene_662	0	0	0	0	0	gene_2544	gene_270	0	0	gene_2340	gene_2556	gene_2578	gene_2580	0	0	gene_2593	0	gene_2570	gene_736	gene_881	gene_2586	0	0	0	gene_1043	gene_1408	gene_2339	gene_1542	gene_877	0	gene_1059	0	gene_1023	gene_709	0	0	0	0	gene_1435	gene_1203	0	gene_1848	0	0	0	0	gene_252	0	0	0	gene_1634	0	gene_870	gene_438	gene_1345	gene_1013	gene_861	0	0	gene_1471	gene_1325	0	gene_124	0	gene_2664	gene_2168	0	0	0	0	gene_1355	gene_1594	gene_2229	0	gene_2554	0	gene_1190	gene_1263	gene_2738	gene_1128	gene_1941	gene_1005	0	gene_1849	gene_1643	gene_242	gene_1244	gene_1863	0	0	gene_1420	0	gene_2092	0	0	gene_2090	0	gene_1421	0	gene_1416	0	0	0	0	0	0	gene_2573	gene_1972	gene_1926	0	0	0	gene_1448	gene_2571	gene_2300	gene_1425	gene_2610	gene_2611	gene_2585	0	gene_2589	0	0	0	gene_2594	0	gene_2599	0	0	0	gene_1631	gene_2579	gene_2598	gene_2582	gene_2555	gene_734	0	0	gene_269	0	0	gene_876	0	gene_2591	gene_2568	gene_2609	gene_1871	0	gene_2432	gene_1271	gene_2233	gene_868	gene_1539	0	0	gene_885	gene_1000	gene_871	0	0	gene_2072	gene_2569	gene_2601	gene_2605	gene_1407	0	gene_1955	gene_1649	gene_1958	0	0	0	0	0	0	gene_1436	gene_1011	gene_2462	gene_2521	gene_2023	gene_2547	0	gene_2683	gene_2335	0	gene_558	gene_2073	0	0	0	gene_985	gene_2546	0	gene_2529	0	gene_616	gene_1587	gene_2051	0	gene_141	0	0	gene_396	gene_52	0	0	gene_125	0	0	gene_1854	0	gene_2224	gene_562	0	0	0	0	0	0	gene_2068	0	gene_244	0	gene_2286	gene_538	gene_115	gene_2420	0	gene_208	gene_1409	gene_2548	0	0	0	0	gene_1054	0	gene_1490	0	0	0	gene_1988	0	0	0	0	gene_1966	gene_754	0	gene_2048	gene_1305	gene_412	gene_1951	gene_1736	gene_1404	gene_142	gene_1395	gene_1028	0	gene_2031	gene_2475	gene_755	gene_615	gene_2486	gene_2021	0	gene_2035	0	gene_2006	0	gene_880	0	gene_2184	0	gene_2668	gene_1625	0	gene_1698	gene_2000	0	0	gene_1442	gene_1401	gene_2663	gene_1629	gene_2171	gene_750	gene_2549	0	gene_986	gene_1332	gene_2692	0	gene_1459	gene_2042	gene_1865	0	gene_2050	gene_1549	gene_206	gene_1202	0	0	0	0	0	0	0	0	gene_1441	0	0	gene_1412	gene_2005	gene_925	gene_570	0	0	0	gene_1124	gene_1119	0	gene_1778	0	gene_243	gene_1650	gene_1914	gene_2676	gene_1025	gene_399	gene_1110	0	0	0	gene_2754	gene_1321	gene_1846	0	0	0	0	gene_1915	0	0	gene_2730	gene_1055	0	0	0	gene_2617	0	0	0	0	gene_862	0	0	0	0	gene_1429	0	0	0	0	0	0	gene_1198	gene_1430	0	0	0	0	gene_714	0	0	0	0	0	gene_1235	gene_857	gene_2567	0	0	gene_878	gene_2017	gene_1919	0	0	gene_262
GCA_015040095.1	2735316	Paenarthrobacter sp. YJN-5	Paenarthrobacter sp. YJN-5	Paenarthrobacter	Micrococcaceae	Actinomycetales	Actinomycetes	Actinomycetota	Bacillati	Bacteria	2735316	0	0	gene_2147	gene_2714	0	gene_4841	gene_4087	gene_2991	gene_2091	gene_2801	0	gene_2871	gene_1695	gene_2798	0	gene_2097	gene_1674	gene_2703	gene_1994	gene_4059	gene_681	gene_3095	gene_2536	0	gene_2836	gene_4870	gene_1304	gene_1728	gene_2248	gene_1325	gene_2741	gene_3626	gene_1244	0	gene_350	gene_2721	gene_1714	gene_1718	gene_1694	gene_3001	0	0	0	gene_1938	gene_2257	gene_2719	gene_2834	gene_2090	0	gene_2092	gene_2537	gene_4282	gene_2087	gene_2094	0	gene_4868	gene_680	gene_2535	gene_2844	gene_795	gene_3606	gene_2739	gene_2635	gene_2534	gene_3718	gene_4842	gene_2685	0	gene_1940	gene_2972	gene_2696	gene_1405	gene_686	gene_2742	gene_3040	0	gene_3265	gene_2532	gene_2266	gene_1580	gene_774	gene_2655	gene_2658	0	gene_2688	gene_4293	0	gene_4402	gene_1716	gene_4139	gene_2649	gene_2648	gene_2651	gene_2115	0	gene_2098	gene_4004	gene_1723	gene_3604	gene_2058	gene_2057	gene_2272	gene_4161	gene_4201	gene_4489	0	gene_2753	gene_2071	gene_4160	gene_2315	gene_901	gene_2702	gene_4163	gene_3603	0	gene_1615	gene_1622	gene_1618	0	0	0	0	0	0	gene_2056	0	gene_2118	gene_4808	gene_4253	gene_3434	gene_2062	gene_1917	gene_3307	gene_1300	gene_4261	gene_1564	gene_2175	gene_1984	gene_4312	gene_958	gene_629	gene_2556	0	gene_2	gene_2734	gene_1296	gene_51	gene_1923	gene_2112	gene_2837	gene_1271	gene_1242	gene_1239	gene_1229	gene_1226	gene_1224	gene_1238	gene_1257	gene_493	gene_2778	gene_1233	gene_1211	gene_1998	gene_1999	gene_1560	gene_1607	gene_2835	gene_2000	gene_2785	gene_1925	gene_1572	gene_2076	gene_2747	0	gene_6	0	gene_2682	gene_2554	gene_2125	gene_2977	gene_2006	gene_2271	0	gene_2084	0	gene_2249	gene_14	0	gene_2586	0	gene_2075	0	gene_2793	gene_4084	gene_2709	gene_2750	gene_1447	0	0	gene_2107	gene_2724	gene_1291	gene_3426	0	gene_3886	gene_3464	gene_2715	0	gene_2971	gene_3669	gene_2701	gene_2581	gene_3491	gene_4742	gene_1273	gene_3679	gene_1314	gene_1352	gene_3264	gene_2646	gene_1911	gene_2759	gene_1562	gene_2275	gene_2059	gene_4165	gene_2959	gene_2284	gene_1620	0	gene_1619	0	gene_4750	gene_1435	0	gene_3060	0	gene_1621	0	gene_1616	0	0	0	gene_1985	0	0	gene_2632	gene_1982	gene_1912	gene_2733	0	0	gene_2083	gene_1255	gene_2735	gene_2114	gene_1207	gene_1206	gene_1234	gene_1231	gene_1227	gene_1232	0	gene_1236	gene_1223	gene_1258	gene_1216	gene_1228	gene_2838	gene_1230	gene_2072	gene_1240	gene_1217	gene_1237	gene_1272	gene_491	0	gene_1927	gene_50	gene_48	0	gene_2786	0	gene_1225	gene_1691	gene_1210	gene_2287	0	gene_1362	gene_1354	0	gene_1466	gene_1996	gene_2123	gene_2320	gene_2777	gene_2760	gene_2788	0	gene_1205	gene_3019	gene_1259	gene_1215	gene_1214	gene_1606	0	gene_1991	gene_2047	gene_1988	0	gene_2725	gene_3547	0	0	0	gene_2068	gene_2751	gene_2853	gene_2882	gene_1699	gene_1293	gene_4823	gene_4050	gene_4838	0	gene_4110	gene_3022	gene_1599	gene_4831	gene_1368	gene_3742	gene_1415	0	gene_2907	gene_4821	gene_583	gene_4324	gene_2551	gene_1042	gene_1404	gene_2918	gene_1033	gene_808	0	gene_663	gene_3993	gene_3429	gene_3880	gene_2413	gene_2274	gene_3200	gene_2483	gene_3343	gene_1932	gene_4150	gene_3311	gene_4374	gene_4148	gene_822	gene_3014	gene_1944	gene_3	gene_3189	gene_1002	gene_3997	gene_1028	gene_3104	0	gene_4153	gene_3921	gene_1292	0	gene_1609	0	gene_272	gene_1328	0	gene_2109	gene_4458	gene_1465	0	gene_1649	gene_442	gene_4051	gene_2546	gene_4752	gene_4869	gene_1412	gene_3000	gene_2547	gene_3317	gene_905	gene_1992	gene_2630	gene_1604	gene_1400	gene_2625	gene_4972	gene_4491	gene_3649	gene_3395	gene_2406	gene_582	gene_2088	gene_1704	gene_2768	gene_2533	gene_2018	gene_1721	0	gene_2779	0	gene_3796	gene_2773	gene_2541	gene_2613	gene_4878	gene_1956	gene_2683	0	gene_4437	gene_2078	gene_1602	gene_1591	gene_2621	0	gene_1410	gene_3080	gene_1676	gene_2766	gene_2717	gene_4055	0	gene_2096	gene_2538	gene_2285	gene_1277	gene_2549	gene_2004	gene_4142	gene_2976	gene_3041	gene_2261	0	gene_3716	0	gene_1542	0	gene_2195	gene_2077	gene_2645	0	gene_1612	gene_1023	gene_2194	gene_1646	0	gene_4072	gene_1719	gene_4138	gene_2654	gene_3013	gene_4897	gene_1930	gene_1	gene_3508	gene_4913	gene_4011	gene_4634	gene_821	gene_2660	gene_3306	0	gene_3382	gene_2933	gene_3077	gene_2268	gene_2038	gene_3187	gene_3335	gene_2644	gene_1933	0	0	gene_3268	gene_4978	gene_2757	gene_3424	gene_4464	gene_2448	0	0	gene_4044	0	gene_2980	gene_4987	0	gene_1126	gene_1929	gene_4230	0	gene_2970	gene_1235	gene_1241	gene_2789	gene_2657	gene_2984	gene_2120	gene_2704	gene_1724	0	gene_2686	gene_671	gene_3087	gene_4455	gene_3023	gene_1585	gene_553	gene_2969	gene_1440	gene_1261	gene_2884	gene_4056	gene_2782	gene_1708	gene_1926	0	gene_1290	gene_16
GCA_017876575.1	257454	Paeniglutamicibacter psychrophenolicus	Paeniglutamicibacter psychrophenolicus	Paeniglutamicibacter	Micrococcaceae	Actinomycetales	Actinomycetes	Actinomycetota	Bacillati	Bacteria	257454	0	0	gene_2651	gene_3347	0	0	gene_440	gene_3806	gene_2717	gene_3563	0	gene_3648	gene_2283	gene_3551	0	gene_2711	gene_2212	gene_3336	gene_2890	gene_430	gene_1623	gene_3948	gene_3074	0	gene_3596	gene_4115	gene_1974	gene_2353	gene_2948	gene_3464	gene_3388	gene_219	gene_1902	0	gene_1142	gene_3358	gene_2340	gene_2344	gene_2282	gene_3816	0	0	0	gene_2488	gene_2959	gene_3356	gene_3594	gene_2718	0	gene_2716	gene_3075	gene_2510	gene_2721	gene_2714	0	gene_1510	gene_1622	gene_3073	gene_3603	gene_1628	gene_206	gene_3386	gene_3205	gene_3068	gene_2127	gene_4344	gene_3308	0	gene_2490	gene_3765	gene_3321	gene_2065	gene_1085	gene_3389	gene_3856	0	gene_4194	gene_3066	gene_2968	gene_2102	gene_1194	gene_3223	gene_3226	0	gene_3311	gene_2598	0	gene_2045	gene_2342	gene_3371	gene_3217	gene_3216	gene_3219	gene_2693	0	gene_2710	gene_374	gene_2349	gene_194	gene_2753	gene_2754	gene_2974	gene_3173	gene_3207	gene_593	0	gene_3400	gene_2739	gene_3166	gene_3053	gene_1668	gene_3335	gene_496	gene_193	0	gene_2137	gene_2144	gene_2140	0	0	0	0	0	0	gene_2755	0	gene_2690	gene_3204	gene_2547	gene_12	gene_2750	gene_2390	gene_4218	gene_1970	gene_2966	gene_3274	gene_2609	gene_2914	gene_1862	gene_1608	gene_1609	gene_3109	0	0	gene_3380	0	gene_589	gene_2459	gene_2698	gene_3597	gene_1910	gene_1900	gene_1897	gene_1886	gene_1883	gene_1881	gene_1896	gene_1905	gene_1548	gene_3522	gene_1890	gene_1867	gene_2885	gene_2884	gene_3280	gene_2131	gene_3595	gene_2883	gene_3538	gene_2461	gene_2097	gene_2734	gene_3394	gene_1064	gene_503	0	gene_3306	gene_3107	gene_2677	gene_3791	gene_2877	gene_2973	0	gene_2726	0	gene_2949	gene_513	0	gene_3155	0	gene_2735	0	gene_3546	gene_438	gene_3342	gene_3397	gene_3259	0	0	gene_2705	gene_3369	gene_1922	gene_2593	0	gene_3229	gene_48	gene_3136	0	gene_3764	gene_254	gene_3334	gene_3143	gene_77	0	gene_1912	gene_294	gene_1991	gene_2012	gene_4193	gene_3214	gene_2370	gene_3405	gene_3276	gene_2977	gene_2752	gene_497	gene_3756	gene_2994	gene_2142	0	gene_2141	0	gene_3874	gene_3268	0	gene_3875	0	gene_2143	0	gene_2138	0	0	0	gene_2912	0	0	gene_3202	gene_2915	gene_2373	gene_3379	0	0	gene_2727	gene_1904	gene_3381	gene_2694	gene_1865	gene_1864	gene_1892	gene_1888	gene_1884	gene_1889	0	gene_1894	gene_1880	gene_1906	gene_1874	gene_1885	gene_3598	gene_1887	gene_2738	gene_1898	gene_1875	gene_1895	gene_1911	gene_1546	0	gene_2464	gene_588	gene_586	0	gene_3539	gene_2439	gene_1882	gene_1908	gene_1866	gene_3049	0	gene_2023	gene_2014	gene_86	gene_3241	gene_2886	gene_2679	0	gene_3468	gene_3413	gene_3540	0	gene_1863	gene_3840	gene_1907	gene_1872	gene_1871	gene_2130	0	gene_2893	gene_2763	gene_2910	0	gene_3370	gene_107	gene_875	0	0	gene_2744	gene_3398	gene_3609	gene_3715	gene_2311	gene_1924	gene_3782	gene_422	gene_1316	0	gene_765	gene_3843	0	gene_3761	gene_2332	gene_4202	gene_3720	0	gene_3727	gene_1500	gene_2940	gene_3159	gene_3263	gene_2325	gene_2063	gene_3745	gene_2801	gene_1641	0	gene_1151	gene_2700	gene_7	gene_4259	0	gene_2976	gene_2917	gene_4233	gene_4206	gene_2476	gene_4061	gene_4221	gene_2180	gene_4041	gene_4020	gene_3831	gene_3673	gene_500	0	gene_1601	gene_3147	0	0	0	gene_489	gene_2132	gene_1923	gene_2741	gene_2133	0	gene_1919	gene_2094	gene_3412	gene_2703	0	gene_3242	0	gene_2165	gene_4108	gene_3262	gene_3093	gene_3912	gene_1511	gene_2072	gene_3815	gene_3101	gene_4120	gene_1671	gene_2892	gene_3200	gene_2128	gene_539	gene_3189	gene_4185	gene_3333	gene_3938	0	gene_2073	gene_1590	gene_2720	gene_2330	gene_3441	gene_3067	gene_3936	gene_2338	0	gene_3529	gene_3344	gene_4127	gene_3455	gene_3079	gene_3179	gene_2496	gene_3672	gene_3293	0	gene_178	gene_2732	gene_3670	gene_3094	gene_3185	0	gene_2070	gene_1920	gene_2214	gene_3439	gene_3354	gene_426	0	gene_2712	gene_3076	gene_2997	gene_1915	gene_3102	gene_2879	gene_479	gene_3790	gene_3857	gene_2963	0	gene_3822	0	gene_505	0	gene_3798	gene_2733	gene_3213	0	gene_2134	gene_1913	gene_3799	gene_2162	0	gene_2361	gene_2345	gene_3218	gene_3222	gene_3830	gene_2927	gene_2469	gene_498	gene_2916	gene_2484	gene_3376	gene_4296	gene_1644	gene_3228	gene_3991	0	gene_1914	gene_2898	gene_3920	gene_2970	gene_2979	gene_1425	gene_1951	gene_2864	gene_2477	gene_2494	0	gene_4092	gene_4208	gene_3403	gene_4268	0	gene_1854	0	0	gene_416	0	gene_3794	gene_3209	0	gene_1807	gene_2468	gene_3264	0	gene_3763	gene_1893	gene_1899	gene_3541	gene_3225	gene_3801	gene_2688	gene_3337	gene_2350	0	gene_3309	gene_740	0	gene_3827	gene_3844	gene_2107	gene_1567	gene_3762	gene_3265	gene_1909	gene_3717	gene_427	gene_3535	gene_2334	gene_2462	gene_499	gene_1921	gene_515
GCA_009911795.1	2697569	Pseudarthrobacter psychrotolerans	Pseudarthrobacter psychrotolerans	Pseudarthrobacter	Micrococcaceae	Actinomycetales	Actinomycetes	Actinomycetota	Bacillati	Bacteria	2697569	0	gene_97	gene_1017	gene_402	0	0	gene_3651	gene_4717	gene_1080	gene_294	0	gene_2492	gene_1408	gene_300	0	gene_1074	gene_1434	gene_418	gene_1249	gene_3667	gene_2961	gene_4614	gene_616	0	gene_250	gene_4637	gene_1908	gene_1375	gene_924	0	gene_369	gene_3990	gene_2619	0	gene_3436	gene_395	gene_1389	gene_1385	gene_1409	gene_4707	0	0	0	gene_1339	gene_914	gene_397	gene_252	gene_1081	0	gene_1079	gene_615	gene_3344	gene_1084	gene_1077	0	gene_2357	gene_2962	gene_617	gene_352	gene_2585	gene_4007	gene_608	gene_4452	gene_619	gene_1502	gene_4774	gene_439	0	gene_1337	gene_4738	gene_1718	gene_1676	gene_431	gene_368	gene_4665	0	gene_4276	gene_621	gene_904	gene_1535	gene_3476	gene_471	gene_468	0	gene_436	gene_3678	0	gene_1698	gene_3100	gene_3354	gene_478	gene_479	gene_476	gene_1051	0	gene_1072	gene_3750	gene_1379	gene_4011	gene_1146	gene_1147	gene_898	gene_3329	gene_1159	gene_3380	0	gene_357	gene_1109	gene_3328	gene_873	gene_2537	gene_419	gene_3332	gene_4183	0	gene_1488	gene_1481	gene_1485	0	0	0	0	0	0	gene_1148	0	gene_1045	gene_494	gene_967	gene_4189	gene_1143	gene_1362	gene_4237	gene_1915	gene_906	gene_1554	gene_992	gene_1262	gene_2033	gene_3071	gene_3070	gene_1311	0	0	gene_376	gene_2396	gene_3372	gene_1356	gene_1056	gene_249	gene_1953	gene_1991	gene_1994	gene_2006	gene_2009	gene_2011	gene_1995	gene_1981	gene_3564	gene_329	gene_2002	gene_2026	gene_1245	gene_1244	gene_1558	gene_1497	gene_251	gene_1243	gene_317	gene_1354	gene_1543	gene_1104	gene_363	0	gene_3340	0	gene_442	gene_599	gene_1038	gene_4733	gene_1237	gene_899	0	gene_1096	0	gene_923	gene_3347	0	gene_559	0	gene_1105	0	gene_305	gene_3654	gene_411	gene_360	gene_1628	0	0	gene_1061	gene_388	gene_1923	gene_4196	0	gene_2180	gene_4150	gene_401	0	gene_4739	gene_3975	gene_420	gene_565	gene_4131	gene_96	gene_1949	gene_3966	gene_1901	gene_1837	gene_4277	gene_481	gene_1370	gene_351	gene_1556	gene_4346	gene_1145	gene_3334	gene_4752	gene_883	gene_1483	0	gene_1484	0	gene_4646	gene_1642	0	gene_4645	0	gene_1482	0	gene_1487	0	0	0	gene_1260	0	0	gene_1988	gene_1264	gene_1368	gene_377	0	0	gene_1097	gene_1983	gene_375	gene_1054	gene_2030	gene_2031	gene_1999	gene_2004	gene_2008	gene_2003	0	gene_1997	gene_2012	gene_1980	gene_2020	gene_2007	gene_248	gene_2005	gene_1108	gene_1993	gene_2019	gene_1996	gene_1952	gene_3562	0	gene_1352	gene_3371	gene_3369	0	gene_316	gene_3726	gene_2010	gene_1978	gene_2027	gene_877	0	gene_1722	gene_1835	0	gene_1609	gene_1247	gene_1040	gene_1178	gene_330	gene_350	gene_312	0	gene_2032	gene_4683	gene_1979	gene_2021	gene_2022	gene_1498	0	gene_1252	gene_1158	gene_1258	0	gene_387	gene_4060	0	0	0	gene_1136	gene_359	gene_4844	gene_4811	gene_1404	gene_1921	0	gene_3682	gene_3458	0	gene_3826	gene_4681	gene_3559	gene_4745	gene_1717	gene_4257	gene_1919	0	gene_4786	gene_3937	gene_3085	gene_555	gene_601	0	gene_4962	gene_4775	gene_148	gene_2572	gene_4254	gene_2986	gene_4130	gene_4195	gene_3500	gene_2391	gene_2589	gene_3224	gene_4508	gene_4251	gene_1347	gene_3319	gene_4232	gene_1452	gene_1660	gene_2556	gene_4687	gene_2951	gene_3337	gene_2116	gene_3083	gene_2072	gene_2297	0	0	gene_3323	gene_3772	gene_1922	0	gene_1494	0	gene_1947	gene_1550	0	gene_1059	0	gene_1611	0	gene_1454	gene_3585	gene_3680	gene_610	gene_4638	gene_2356	gene_1667	gene_4708	gene_605	gene_3187	gene_2534	gene_1251	gene_498	gene_1501	gene_1682	gene_522	gene_4466	gene_421	gene_1411	gene_3057	gene_1665	gene_3086	gene_2748	gene_1401	gene_341	gene_620	gene_1221	gene_1381	0	gene_326	0	gene_4316	gene_337	gene_3084	gene_535	gene_1711	gene_2104	gene_1386	0	gene_4184	gene_3406	gene_1503	gene_1524	gene_527	0	gene_1669	gene_1925	gene_1432	gene_343	gene_399	gene_3673	0	gene_1075	gene_614	gene_880	gene_1940	gene_1184	gene_1239	gene_3315	gene_4735	gene_4664	gene_3233	0	gene_4697	0	gene_5051	0	gene_1571	gene_1103	gene_482	0	gene_1491	gene_4594	gene_1572	gene_1457	0	0	gene_1384	gene_3310	gene_473	gene_4688	gene_4882	gene_1349	gene_3335	gene_4108	gene_5053	gene_3723	gene_365	gene_2557	gene_793	gene_4238	0	gene_1939	gene_4759	gene_4634	gene_902	gene_3230	gene_4336	0	gene_483	gene_1346	0	0	gene_4803	gene_4249	gene_353	gene_2645	0	gene_3222	0	gene_4763	gene_3687	0	gene_4790	gene_487	0	gene_2119	gene_1351	gene_3069	gene_1144	gene_4740	gene_1998	gene_1992	gene_311	gene_469	gene_4726	gene_1043	gene_417	gene_1378	0	gene_438	gene_2978	0	gene_4692	gene_4680	gene_2429	gene_3117	gene_4741	gene_1637	gene_1977	gene_4809	gene_3672	gene_323	gene_3483	gene_1353	gene_3336	gene_1924	gene_3349
GCA_016907775.1	156979	Pseudoglutamicibacter cumminsii	Pseudoglutamicibacter cumminsii	Pseudoglutamicibacter	Micrococcaceae	Actinomycetales	Actinomycetes	Actinomycetota	Bacillati	Bacteria	156979	0	0	gene_1684	gene_1453	0	0	gene_915	0	gene_1732	gene_1386	0	gene_327	gene_1936	gene_1388	0	gene_1727	gene_1721	gene_1467	gene_1837	gene_922	gene_505	gene_1247	gene_1557	0	gene_1381	gene_1253	gene_311	gene_1910	gene_1618	0	gene_1431	gene_1016	gene_343	0	gene_682	gene_1446	gene_1923	gene_1919	gene_1937	gene_1293	0	0	0	gene_1875	gene_1610	gene_1448	gene_1383	gene_1733	0	gene_1731	gene_1556	gene_862	gene_1736	gene_1730	0	gene_611	gene_506	gene_1558	gene_1414	gene_501	gene_1025	gene_1549	gene_77	0	gene_1986	gene_1323	gene_1476	0	gene_1874	gene_1313	gene_1229	gene_1591	0	gene_1430	gene_1271	0	gene_1227	gene_1559	gene_1604	gene_1999	0	gene_889	gene_98	0	gene_1473	gene_1664	0	gene_206	gene_1921	0	gene_89	gene_88	gene_91	gene_1710	0	gene_1726	gene_947	gene_1914	gene_1027	gene_1762	gene_1763	gene_1599	gene_876	gene_1770	gene_836	0	gene_1418	gene_1751	gene_877	gene_1564	gene_478	gene_1468	gene_874	gene_1188	0	gene_1976	gene_1969	gene_1973	0	0	0	0	0	0	gene_1764	0	gene_1707	gene_76	0	gene_1192	gene_1759	gene_1893	gene_1209	gene_313	gene_1606	gene_25	gene_1673	gene_1846	gene_377	gene_515	gene_514	gene_1861	0	gene_871	gene_1438	0	gene_844	gene_1890	gene_1713	gene_1380	gene_333	gene_345	gene_348	gene_358	gene_361	gene_363	gene_349	gene_340	gene_603	gene_1403	gene_354	gene_372	gene_1834	gene_1833	gene_1524	gene_1982	gene_1382	gene_1832	gene_1397	gene_1888	gene_6	gene_1746	gene_1425	gene_684	gene_866	0	gene_1477	gene_1544	gene_1701	gene_1309	gene_1826	gene_1600	0	gene_1738	0	gene_1617	gene_860	0	gene_36	0	gene_1747	0	gene_1390	gene_917	gene_1458	gene_1422	gene_124	0	0	gene_1718	gene_1444	gene_318	gene_1660	0	gene_417	gene_1174	gene_1478	0	gene_1314	gene_1003	0	gene_31	gene_1167	0	gene_330	gene_991	gene_306	gene_296	gene_1228	gene_86	gene_1897	gene_1413	gene_27	gene_1597	gene_1761	gene_873	gene_1320	gene_1581	gene_1971	0	gene_1972	0	gene_1264	gene_130	0	gene_1263	0	gene_1970	0	gene_1975	0	0	0	gene_1844	0	0	gene_342	gene_1847	gene_1894	gene_1439	0	0	gene_1739	gene_341	gene_1437	gene_1711	gene_374	gene_375	gene_353	gene_356	gene_360	gene_355	0	gene_351	gene_364	gene_339	gene_368	gene_359	gene_1379	gene_357	gene_1750	gene_347	gene_367	gene_350	gene_332	gene_605	0	gene_1886	gene_845	gene_847	0	gene_1396	0	gene_362	gene_337	gene_373	gene_1566	0	gene_224	gene_293	gene_1158	gene_117	gene_1835	gene_1703	0	gene_1404	gene_1412	gene_1394	0	gene_376	gene_1280	gene_338	gene_369	gene_370	gene_1983	0	gene_1840	gene_1769	gene_1842	0	gene_1443	gene_1140	gene_795	0	0	gene_1753	gene_1421	gene_1362	gene_1349	gene_1934	gene_316	0	gene_933	gene_666	0	gene_962	gene_1279	0	gene_321	0	0	0	0	gene_1342	0	gene_518	gene_40	0	0	0	gene_1324	0	gene_669	0	gene_688	gene_1160	gene_1198	gene_1927	gene_965	gene_1063	gene_1848	gene_1350	gene_1222	gene_1882	gene_672	gene_1206	gene_1951	gene_1495	gene_490	0	gene_1941	gene_869	0	gene_516	gene_645	0	0	0	gene_880	gene_1981	gene_317	gene_1752	gene_1980	0	gene_329	0	0	gene_1716	0	gene_118	0	gene_1953	0	gene_1163	gene_1551	gene_1254	gene_610	gene_1584	gene_1294	0	gene_609	gene_475	gene_1839	0	gene_1985	0	gene_70	gene_1429	gene_1469	gene_1939	0	gene_1583	gene_519	gene_1735	gene_1929	0	0	0	gene_1925	0	gene_1401	gene_1454	gene_814	0	gene_1552	gene_60	0	gene_1867	gene_1920	0	gene_1189	gene_1744	gene_1987	gene_1991	gene_65	0	gene_1586	gene_319	gene_1722	0	gene_1450	gene_925	0	gene_1728	gene_1555	gene_1580	gene_324	0	gene_1828	gene_886	gene_1310	gene_1270	0	0	gene_1286	0	gene_864	0	0	gene_1745	gene_85	0	gene_1979	gene_320	0	gene_1956	0	gene_1903	gene_1918	gene_890	gene_94	gene_1698	gene_1855	gene_1884	gene_872	gene_1898	gene_1880	gene_1441	gene_1427	gene_491	gene_106	gene_614	0	gene_323	gene_1585	gene_1249	gene_1603	gene_1595	0	0	gene_84	gene_1881	gene_1870	0	gene_1346	gene_1220	gene_1415	gene_1077	0	0	gene_1043	0	0	0	0	gene_80	0	gene_410	gene_1885	gene_1706	0	gene_1315	gene_352	gene_346	gene_1393	gene_97	gene_1305	gene_1705	gene_1466	gene_1913	0	gene_1475	0	0	gene_1285	gene_1966	gene_1994	0	gene_1317	gene_127	gene_334	gene_1347	gene_924	gene_1398	gene_1926	gene_1887	gene_870	0	gene_858
GCA_000950575.1	1618207	Psychromicrobium lacuslunae	Psychromicrobium lacuslunae	Psychromicrobium	Micrococcaceae	Actinomycetales	Actinomycetes	Actinomycetota	Bacillati	Bacteria	1618207	0	0	gene_997	gene_415	0	0	gene_2781	gene_121	gene_934	gene_279	0	gene_1854	gene_1278	gene_284	0	gene_942	gene_1315	gene_450	gene_1127	gene_2791	gene_2269	gene_3299	gene_710	0	gene_254	gene_3320	gene_1810	gene_1247	gene_793	gene_2692	gene_378	gene_3050	gene_1884	0	gene_2425	gene_408	gene_1260	gene_1256	gene_1279	gene_111	0	0	0	gene_1212	gene_783	gene_410	gene_256	gene_933	0	gene_935	gene_709	gene_3238	gene_930	gene_939	0	gene_1842	gene_2270	gene_711	gene_357	gene_2264	gene_3060	gene_702	gene_583	gene_712	gene_1416	gene_272	gene_489	0	gene_1210	gene_138	gene_2553	gene_1657	0	gene_377	gene_76	0	gene_3247	gene_714	gene_762	gene_1441	0	gene_563	gene_560	0	gene_486	gene_2796	0	gene_1683	gene_2331	gene_2545	gene_569	gene_570	gene_567	gene_961	0	gene_943	gene_2827	gene_1251	gene_3067	gene_897	gene_896	gene_756	gene_2655	gene_2745	gene_2851	0	gene_362	gene_913	gene_2654	gene_729	gene_2206	gene_451	gene_2657	gene_3140	0	gene_1405	gene_1398	gene_1402	0	0	0	0	0	0	gene_895	0	gene_964	gene_584	0	gene_3146	gene_901	gene_1233	gene_3204	gene_1814	gene_775	gene_1466	gene_868	gene_1533	gene_1961	gene_2293	gene_2292	gene_1174	0	0	gene_387	gene_1817	gene_2701	gene_1227	gene_958	gene_249	gene_1860	gene_1886	gene_1889	gene_1905	gene_1908	gene_1910	gene_1890	gene_1865	gene_2369	gene_313	gene_1901	gene_1950	gene_1119	gene_1118	gene_1470	gene_1412	gene_255	gene_1117	gene_301	gene_1225	gene_1450	gene_919	gene_372	0	gene_2664	0	gene_492	gene_692	gene_973	gene_2697	gene_1111	gene_757	0	gene_927	0	gene_792	gene_2670	0	gene_645	0	gene_918	0	gene_1311	gene_2785	gene_436	gene_366	gene_1546	0	0	gene_953	gene_401	gene_1822	gene_3153	0	gene_2116	gene_2459	gene_414	0	gene_2089	gene_3038	gene_453	gene_665	gene_2489	0	gene_1858	gene_3011	gene_1798	gene_1723	gene_3248	gene_572	gene_1242	gene_356	gene_1468	gene_1062	gene_898	gene_2659	gene_157	gene_739	gene_1400	0	gene_1401	0	gene_1197	gene_2926	0	gene_52	0	gene_1399	0	gene_1404	0	0	0	gene_1137	0	0	gene_2969	gene_1140	gene_1239	gene_388	0	0	gene_926	gene_1867	gene_386	gene_960	gene_1958	gene_1959	gene_1894	gene_1903	gene_1907	gene_1902	0	gene_1892	gene_1911	gene_1864	gene_1922	gene_1906	gene_248	gene_1904	gene_915	gene_1888	gene_1921	gene_1891	gene_1859	gene_2371	0	gene_1223	gene_2700	gene_2698	0	gene_300	0	gene_1909	gene_1862	gene_1951	gene_734	0	gene_1710	gene_1721	0	gene_1521	gene_1121	gene_971	0	gene_314	gene_342	gene_298	0	gene_1960	gene_90	gene_1863	gene_1935	gene_1936	gene_1413	0	gene_1130	gene_1381	gene_1134	0	gene_2211	gene_2524	0	0	0	gene_908	gene_365	gene_222	gene_1600	gene_1274	gene_1820	0	gene_2800	gene_3239	gene_893	gene_2954	gene_89	gene_1422	gene_1452	gene_795	gene_3226	gene_3298	0	gene_177	0	0	gene_640	gene_695	0	gene_1658	gene_171	gene_2783	gene_2235	gene_3224	0	gene_2513	gene_3152	gene_2456	gene_2149	gene_754	gene_1143	gene_3061	gene_3221	gene_1218	gene_1691	gene_3197	gene_1364	gene_3209	gene_2225	gene_94	gene_1424	gene_2661	0	gene_2317	gene_2555	0	gene_2495	0	gene_2648	gene_1411	gene_1821	0	gene_1410	0	gene_1857	gene_1457	0	gene_955	0	gene_1522	0	gene_1373	0	gene_2798	gene_704	gene_3321	gene_1843	gene_1650	gene_112	gene_699	gene_1845	gene_2202	gene_1129	gene_590	gene_1415	gene_1662	gene_601	gene_2423	gene_661	gene_1281	0	gene_1648	gene_2321	gene_931	gene_1914	gene_334	gene_713	gene_1087	gene_1253	0	gene_310	gene_434	gene_3275	gene_319	gene_2318	gene_615	gene_1700	gene_3168	gene_1257	0	gene_3141	gene_1816	gene_1417	gene_1428	gene_605	0	gene_1652	gene_2422	gene_1313	gene_336	gene_412	gene_2795	0	gene_941	gene_708	gene_736	gene_1850	gene_698	gene_1113	gene_2548	gene_136	gene_72	gene_1235	0	gene_102	0	gene_2666	gene_2622	gene_1488	gene_920	gene_573	0	gene_1408	gene_721	0	gene_1376	0	0	gene_2421	gene_2544	gene_565	gene_979	gene_2852	gene_1220	gene_2660	gene_3193	gene_1216	gene_2822	gene_374	gene_2226	gene_558	gene_3210	0	gene_1849	gene_2099	gene_3315	gene_760	gene_750	0	0	gene_574	gene_1217	0	0	gene_3244	gene_3219	gene_358	gene_3039	0	gene_1968	0	0	gene_2805	0	gene_1529	gene_578	0	0	gene_1222	gene_2291	0	gene_140	gene_1893	gene_1887	gene_297	gene_561	gene_128	gene_966	gene_449	gene_1250	0	gene_488	gene_1925	0	gene_99	gene_3309	gene_2520	0	gene_141	gene_1606	gene_1861	gene_1602	gene_2794	gene_304	gene_3069	gene_1224	0	gene_1825	gene_2672
GCA_003343265.1	1646	Renibacterium salmoninarum	Renibacterium salmoninarum	Renibacterium	Micrococcaceae	Actinomycetales	Actinomycetes	Actinomycetota	Bacillati	Bacteria	1646	0	0	gene_1522	gene_1769	0	0	gene_3144	gene_2934	gene_1910	gene_604	0	gene_1677	gene_1003	gene_610	0	gene_1902	gene_1466	gene_774	gene_3172	gene_3139	gene_1807	gene_230	gene_2270	0	gene_507	gene_1671	gene_1710	gene_1723	gene_2176	gene_1780	gene_706	gene_3277	gene_2085	0	gene_598	gene_747	gene_1735	gene_1731	gene_1002	gene_2945	0	0	0	gene_1061	gene_2186	gene_749	gene_509	gene_1911	0	gene_1909	gene_2271	gene_3453	gene_1914	gene_1905	0	gene_1669	gene_1808	gene_2269	gene_687	gene_1803	gene_3262	gene_2278	gene_2407	gene_2268	gene_1377	gene_2878	gene_2520	0	gene_1063	gene_2912	gene_2825	gene_1174	0	gene_705	gene_320	0	gene_337	gene_2265	gene_2210	gene_1345	gene_2374	gene_2428	gene_2431	0	gene_2523	gene_3132	0	gene_1150	gene_1733	gene_2816	gene_2422	gene_2421	gene_2424	gene_1876	0	gene_1901	gene_3094	gene_1727	gene_3259	gene_1944	gene_1945	gene_2216	gene_2355	gene_2409	gene_3425	0	gene_692	gene_1931	gene_2346	gene_2240	gene_2662	gene_775	gene_4	gene_3258	0	gene_1390	gene_1397	gene_1393	0	0	0	0	0	0	gene_1946	0	gene_1873	gene_2406	0	gene_389	gene_1941	gene_1033	gene_1713	gene_1714	gene_2195	gene_1315	gene_1971	gene_3184	gene_945	gene_1855	gene_1854	gene_3216	0	gene_3461	gene_715	gene_2061	gene_3428	gene_1041	gene_1879	gene_504	gene_1683	gene_2087	gene_2090	gene_2102	gene_2105	gene_2107	gene_2091	gene_2060	gene_2801	gene_640	gene_2098	gene_954	gene_3166	gene_3165	gene_1311	gene_1381	gene_508	gene_3164	gene_625	gene_1043	gene_1334	gene_1925	gene_700	0	gene_3457	0	gene_2517	gene_2289	gene_1865	gene_2917	gene_3158	gene_2215	0	gene_1917	0	gene_2177	gene_3451	0	gene_2333	0	gene_1926	0	gene_617	gene_3141	gene_768	gene_696	gene_1622	0	0	gene_1886	gene_730	gene_1646	gene_1988	0	gene_2564	gene_26	gene_753	0	gene_2911	gene_3291	gene_777	gene_2324	gene_52	0	gene_1681	gene_3308	gene_1699	gene_1114	gene_338	gene_2419	gene_1718	gene_682	gene_1313	gene_2219	gene_1943	gene_2	gene_2896	gene_2231	gene_1395	0	gene_1394	0	gene_2557	gene_3341	0	gene_288	0	gene_1396	0	gene_1391	0	0	0	gene_3182	0	0	gene_3211	gene_3185	gene_1028	gene_716	0	0	gene_1918	gene_2062	gene_714	gene_1877	gene_948	gene_947	gene_2095	gene_2100	gene_2104	gene_2099	0	gene_2093	gene_2108	gene_2059	gene_2116	gene_2103	gene_503	gene_2101	gene_1929	gene_2089	gene_2115	gene_2092	gene_1682	gene_2799	0	gene_1045	gene_3429	gene_3431	0	gene_624	0	gene_2106	gene_2057	gene_953	gene_2237	0	gene_1126	gene_1117	0	gene_1586	gene_3169	gene_1867	0	gene_641	gene_978	gene_623	0	gene_946	gene_2971	gene_2058	gene_2127	gene_2128	gene_1380	0	gene_3175	gene_1955	gene_3178	0	gene_2670	gene_3405	gene_2767	0	0	gene_1934	gene_695	gene_2831	gene_1246	gene_1009	gene_1644	0	gene_3129	gene_3326	gene_2856	gene_3043	gene_2972	gene_1371	gene_2907	gene_1134	gene_663	gene_1318	0	gene_2871	0	0	gene_2337	gene_2285	0	gene_1171	gene_2877	0	gene_2714	gene_483	0	gene_79	gene_395	gene_1456	gene_2600	gene_2218	gene_3188	gene_3122	gene_3020	gene_1050	gene_1144	gene_454	gene_1433	gene_3073	gene_2686	gene_2966	gene_2033	gene_3460	0	gene_985	0	0	0	0	gene_1936	gene_1382	gene_1645	0	gene_1383	0	gene_1680	gene_1328	gene_2002	gene_1884	0	gene_1587	0	gene_1423	0	gene_3130	gene_2280	gene_262	gene_2459	gene_1181	gene_2944	gene_2281	gene_1672	gene_2656	gene_3174	gene_2392	gene_1378	gene_1167	gene_2376	gene_704	gene_778	gene_1000	0	gene_1183	gene_981	gene_1913	gene_1018	gene_664	gene_2266	gene_3356	gene_1729	0	gene_637	gene_766	gene_206	gene_647	gene_2569	gene_2361	gene_1138	gene_3229	gene_2844	0	gene_382	gene_1923	gene_1637	gene_1360	gene_2371	0	gene_1179	gene_1648	gene_1469	gene_666	gene_751	gene_3135	0	gene_1903	gene_2272	gene_2234	gene_1675	gene_2283	gene_3160	gene_2819	gene_2916	gene_316	gene_2190	0	gene_2952	0	gene_3455	gene_185	0	gene_1924	gene_2418	0	gene_1387	gene_2908	0	gene_1420	0	0	gene_835	gene_2815	gene_2427	gene_2965	gene_3430	gene_1048	gene_1	gene_3186	gene_1056	gene_3097	gene_702	gene_2687	gene_2435	gene_462	0	gene_1674	gene_2537	gene_255	gene_2212	gene_2224	0	0	gene_2417	gene_1052	0	0	gene_2862	gene_1329	gene_688	gene_3290	0	gene_933	0	0	gene_3123	0	gene_3364	gene_2413	0	0	gene_1210	gene_1872	0	gene_2910	gene_2094	gene_2088	gene_622	gene_2430	gene_2925	gene_1871	gene_773	gene_1726	0	gene_2521	gene_649	gene_247	gene_2962	gene_1404	gene_1353	0	gene_2909	gene_1241	gene_2056	gene_1244	gene_3136	gene_628	gene_3257	gene_1044	0	gene_1647	gene_3449
GCA_014705925.2	396015	Rothia terrae	Rothia terrae	Rothia	Micrococcaceae	Actinomycetales	Actinomycetes	Actinomycetota	Bacillati	Bacteria	396015	0	0	gene_1248	gene_1569	0	0	gene_273	0	gene_1204	gene_1657	0	gene_684	gene_960	gene_1651	0	gene_1210	0	gene_1561	gene_1073	gene_2196	gene_461	gene_1822	gene_1368	0	gene_1664	gene_1818	gene_1554	gene_986	gene_1299	0	gene_1598	gene_2008	gene_667	0	gene_372	gene_1577	gene_972	gene_976	gene_959	gene_1770	0	0	0	gene_1020	gene_1310	gene_1575	gene_2217	gene_1203	0	gene_1205	gene_1369	gene_7	gene_1200	gene_1207	0	gene_628	gene_460	gene_1367	gene_1620	gene_468	gene_1999	gene_1596	gene_1467	gene_1355	gene_905	gene_2134	gene_1542	0	gene_1022	gene_1753	gene_787	gene_810	0	gene_1599	gene_1796	gene_1271	gene_435	gene_1352	gene_1318	gene_891	0	gene_1488	gene_1491	0	gene_1545	gene_1263	0	gene_799	gene_974	gene_2178	gene_1482	gene_1481	gene_1484	gene_1223	0	gene_1211	gene_319	gene_982	gene_1994	gene_1175	gene_1174	gene_1323	gene_1444	gene_1471	gene_2213	0	gene_1616	gene_1185	gene_1435	gene_1346	gene_514	gene_1560	gene_25	gene_1993	0	gene_918	gene_925	gene_921	0	0	0	0	0	gene_205	gene_1173	0	gene_1226	gene_1466	0	gene_1922	gene_1178	gene_1002	gene_698	gene_697	gene_1316	gene_880	gene_1254	gene_1359	gene_598	gene_1858	gene_1857	gene_1401	0	gene_22	gene_1592	gene_1967	gene_2221	gene_1005	gene_1220	gene_1665	gene_676	gene_665	gene_662	gene_643	gene_640	gene_638	gene_661	gene_671	gene_1897	gene_1629	gene_647	gene_603	gene_1076	gene_1077	gene_879	gene_909	gene_1663	gene_1078	gene_1639	gene_1007	gene_885	gene_1191	gene_1605	gene_669	gene_17	0	gene_1540	gene_1399	gene_1232	gene_1759	gene_1084	gene_1322	0	gene_1198	0	gene_1300	gene_5	0	gene_1422	0	gene_1190	0	gene_1646	gene_276	gene_1566	gene_1611	gene_841	0	0	gene_1214	gene_1581	gene_692	gene_1914	0	gene_1494	gene_1939	gene_1570	0	gene_1752	gene_2078	0	gene_1411	gene_339	0	gene_679	gene_257	gene_704	gene_728	gene_436	gene_1479	gene_994	gene_1621	0	gene_1326	gene_1176	gene_24	gene_1716	gene_1340	gene_923	0	gene_922	0	gene_1808	0	0	gene_1807	0	gene_924	0	gene_919	0	0	0	gene_1357	0	0	gene_1464	gene_1365	gene_996	gene_1591	0	0	gene_1197	gene_670	gene_1593	gene_1222	gene_601	gene_600	gene_657	gene_645	gene_641	gene_646	0	gene_659	gene_637	gene_672	gene_632	gene_642	gene_1666	gene_644	gene_1187	gene_663	gene_633	gene_660	gene_677	gene_1899	0	gene_1009	gene_2222	gene_2224	0	gene_1640	0	gene_639	gene_674	gene_602	gene_1344	0	gene_782	gene_734	gene_1168	gene_848	gene_1075	gene_1230	0	gene_1628	gene_1622	gene_1642	0	gene_599	gene_1786	gene_673	gene_631	gene_630	gene_908	0	gene_1068	gene_1161	gene_1049	0	gene_1582	gene_1963	0	0	0	gene_1183	gene_1612	gene_1678	gene_1693	gene_962	gene_694	0	gene_303	gene_266	0	gene_2113	gene_1787	gene_203	gene_1730	gene_1748	gene_617	0	0	gene_1701	0	gene_2026	gene_1426	gene_1389	0	gene_621	gene_1709	gene_1749	gene_490	gene_612	0	gene_2164	gene_1917	gene_1159	gene_161	gene_1325	gene_1046	gene_1833	gene_428	gene_1014	gene_1522	gene_402	0	gene_1681	gene_493	gene_1782	gene_955	gene_20	0	gene_1864	gene_479	gene_1736	0	0	gene_48	gene_910	gene_693	gene_1184	gene_911	0	gene_682	gene_80	gene_238	gene_1216	0	gene_847	0	gene_943	0	gene_301	gene_1385	gene_1817	gene_1509	gene_817	gene_1769	gene_1386	gene_833	gene_517	gene_1069	gene_1462	gene_906	0	gene_1458	gene_1600	gene_1556	gene_2050	0	gene_818	gene_1867	gene_1201	gene_965	gene_618	gene_1354	0	gene_980	0	gene_1635	gene_1568	gene_1526	gene_614	gene_1373	gene_1449	gene_790	gene_1031	gene_1498	0	gene_1928	gene_1193	gene_904	gene_899	gene_1454	0	gene_815	gene_690	0	gene_620	gene_1670	gene_298	0	gene_1209	gene_1370	gene_1342	gene_685	gene_1388	gene_1082	gene_2181	gene_1758	gene_1797	gene_1313	0	gene_1777	0	gene_1127	0	gene_1734	gene_1192	gene_1478	0	gene_915	0	gene_1735	gene_940	0	gene_1728	gene_977	gene_2177	gene_1487	gene_1781	gene_2223	gene_1012	gene_23	gene_1952	gene_1016	gene_1587	gene_2319	gene_492	gene_1493	gene_419	0	gene_686	gene_1067	gene_1820	gene_2148	gene_1327	gene_1846	0	gene_1477	gene_1015	gene_2092	0	gene_884	gene_427	gene_1619	gene_360	0	gene_594	0	0	gene_308	0	0	gene_1473	0	gene_160	gene_1011	gene_1856	0	gene_1732	gene_658	gene_664	gene_1643	gene_1490	gene_1762	gene_1228	gene_1562	gene_983	0	gene_1543	gene_616	0	gene_1780	gene_1788	gene_896	gene_760	gene_1731	gene_839	gene_675	gene_1695	gene_297	gene_1638	gene_968	gene_1008	gene_21	gene_691	gene_3
GCA_001577305.1	37927	Sinomonas atrocyanea	Sinomonas atrocyanea	Sinomonas	Micrococcaceae	Actinomycetales	Actinomycetes	Actinomycetota	Bacillati	Bacteria	37927	0	0	gene_2076	gene_1737	0	gene_3988	gene_2706	gene_1452	gene_2143	gene_1636	0	gene_2952	gene_2441	gene_1639	0	gene_2137	gene_2471	gene_1749	gene_2331	gene_269	gene_3351	gene_1353	gene_1928	0	gene_1611	gene_1368	gene_2798	gene_2410	gene_1980	gene_3628	gene_1702	gene_511	gene_3004	0	gene_3725	gene_1724	gene_2425	gene_2421	gene_2442	gene_1442	0	0	0	gene_2377	gene_1972	gene_1726	gene_1613	gene_2144	0	gene_2142	gene_1927	gene_4083	gene_2147	gene_2140	0	gene_1325	gene_3352	gene_3921	gene_1683	gene_3327	gene_521	gene_1919	gene_1826	gene_1929	gene_2552	gene_3987	gene_1775	0	gene_2375	gene_1469	gene_2735	gene_2694	gene_3735	gene_1701	gene_1397	gene_3231	gene_1113	gene_1931	gene_1963	gene_2570	gene_3624	gene_1807	gene_1803	0	gene_1772	gene_3598	0	gene_2716	gene_3509	gene_4068	gene_1813	gene_1814	gene_1811	gene_2105	0	gene_2136	gene_296	gene_2416	gene_524	gene_2176	gene_2177	gene_1957	gene_1854	gene_3109	gene_4037	0	gene_1688	gene_2164	gene_1862	gene_1938	gene_3287	gene_1750	gene_4	gene_772	0	gene_2539	gene_2532	gene_2536	0	0	0	0	0	gene_1588	gene_2178	0	gene_2102	gene_1827	gene_1054	gene_778	gene_2173	gene_2397	gene_2801	gene_2802	gene_1965	gene_2585	gene_2047	gene_2341	gene_3050	gene_3375	gene_3374	gene_2360	0	0	gene_1709	gene_2806	gene_4041	gene_2392	gene_2107	gene_1610	gene_2963	gene_3006	gene_3009	gene_3020	gene_3023	gene_3025	gene_3010	gene_2993	gene_3550	gene_1662	gene_3016	gene_3037	gene_2326	gene_2325	gene_2597	gene_2548	gene_1612	gene_2324	gene_1657	gene_2390	gene_2576	gene_2158	gene_1696	gene_3740	gene_4087	0	gene_1777	gene_1909	gene_2095	gene_1464	gene_2318	gene_1958	0	gene_2150	0	gene_1979	gene_4081	0	gene_1876	0	gene_2159	0	gene_1649	gene_265	gene_1743	gene_1692	gene_2654	0	0	gene_2128	gene_1718	gene_2813	gene_2031	0	gene_3163	gene_649	gene_1736	0	gene_1470	gene_485	gene_1751	gene_3483	gene_612	gene_76	gene_2959	gene_431	gene_2792	gene_2760	gene_1114	gene_1816	gene_2405	gene_1682	gene_2587	gene_2068	gene_2175	gene_2	gene_1501	gene_1944	gene_2534	0	gene_2535	0	gene_1383	gene_2663	0	gene_1382	0	gene_2533	0	gene_2538	0	0	0	gene_2339	0	0	gene_3003	gene_2342	gene_2404	gene_1710	0	0	gene_2151	gene_2995	gene_1708	gene_2106	gene_3047	gene_3048	gene_3014	gene_3018	gene_3022	gene_3017	0	gene_3012	gene_3026	gene_2992	gene_3032	gene_3021	gene_1609	gene_3019	gene_2163	gene_3008	gene_3031	gene_3011	gene_2962	gene_3552	0	gene_2388	gene_4042	gene_4044	0	gene_1656	0	gene_3024	gene_2990	gene_3038	gene_1941	0	gene_2746	gene_2758	0	gene_2640	gene_2329	gene_2097	0	gene_1663	gene_1681	gene_1655	0	gene_3049	gene_1418	gene_2991	gene_3033	gene_3034	gene_2549	0	gene_2334	gene_2203	gene_2337	0	gene_1717	gene_564	gene_1164	0	0	gene_2166	gene_1691	gene_1599	gene_1564	gene_2439	gene_2811	gene_1481	gene_278	gene_3653	gene_2180	gene_349	gene_1416	gene_3581	gene_2578	gene_2734	gene_1671	gene_2584	0	gene_1545	gene_4007	gene_3384	gene_1870	gene_1912	0	gene_2695	gene_1537	gene_1733	gene_3313	gene_1093	gene_196	gene_1580	gene_784	gene_3376	gene_3196	gene_1955	gene_3856	gene_882	gene_1090	gene_2383	gene_606	gene_1073	gene_2503	gene_2678	gene_3302	gene_1426	gene_3345	gene_4090	0	gene_3381	gene_338	gene_3193	gene_2825	0	gene_2168	gene_2547	gene_2812	0	gene_2546	0	gene_2956	gene_213	0	gene_2126	0	gene_2641	0	gene_2505	gene_2712	gene_276	gene_1922	gene_1369	gene_1782	gene_2687	gene_1443	gene_1916	gene_1068	gene_3283	gene_2333	gene_1831	gene_2551	gene_2702	gene_1836	gene_3721	gene_1752	gene_3873	0	gene_2685	gene_3824	gene_3344	gene_2828	gene_1672	gene_1930	gene_2298	gene_2418	0	gene_1661	gene_1741	gene_1174	gene_1669	gene_3383	gene_1848	gene_3575	gene_3106	gene_2422	0	gene_773	gene_3947	gene_2554	gene_2559	gene_1840	gene_1679	gene_2689	gene_2815	gene_2469	gene_1674	gene_1728	gene_273	0	gene_2138	gene_1926	gene_1943	gene_2942	gene_3737	gene_2320	gene_202	gene_1465	gene_1396	gene_3847	0	gene_2464	0	gene_4085	0	gene_2607	gene_2157	gene_1817	0	gene_2542	gene_2890	gene_2608	gene_2509	0	gene_702	gene_2420	gene_1812	gene_1809	gene_2090	gene_4099	gene_2385	gene_1	gene_2406	gene_2381	gene_293	gene_1698	gene_3303	gene_1801	gene_1078	0	gene_2938	gene_3148	gene_1365	gene_1961	gene_3457	gene_1058	gene_737	gene_1818	gene_2382	0	0	gene_2577	gene_2581	gene_1684	gene_1679	0	gene_3851	0	0	gene_281	0	gene_2304	gene_1822	0	gene_3134	gene_2387	gene_3373	gene_2174	gene_1471	gene_3013	gene_3007	gene_1654	gene_1804	gene_1457	gene_2100	gene_1748	gene_2415	0	gene_1774	gene_437	gene_4061	gene_1433	gene_3715	gene_2565	gene_3523	gene_1472	gene_2661	gene_2975	gene_1562	gene_272	gene_1658	gene_3594	gene_2389	0	gene_2814	gene_4079
GCA_014643255.1	1882339	Tersicoccus solisilvae	Tersicoccus solisilvae	Tersicoccus	Micrococcaceae	Actinomycetales	Actinomycetes	Actinomycetota	Bacillati	Bacteria	1882339	0	0	gene_736	gene_2345	0	0	gene_14	gene_1961	gene_681	gene_2757	0	gene_1087	gene_2633	gene_2755	0	gene_687	0	gene_828	gene_987	gene_3	gene_426	gene_2027	gene_1477	0	gene_2700	gene_2055	gene_1225	gene_2229	gene_1410	0	gene_2301	gene_1664	gene_1101	0	gene_319	gene_2331	gene_3088	gene_2220	gene_2634	gene_1952	0	0	0	gene_2264	gene_1421	gene_2333	gene_2698	gene_680	0	gene_682	gene_1478	gene_285	gene_677	gene_684	0	gene_2691	gene_425	gene_2567	gene_2985	gene_430	gene_1656	gene_2302	gene_2165	gene_1475	gene_1893	gene_2802	gene_2485	0	gene_2266	gene_2852	gene_1818	gene_1359	0	gene_2300	gene_1987	gene_496	gene_1544	gene_1473	gene_1430	gene_1226	0	gene_2185	gene_2188	0	gene_811	gene_2061	0	gene_2935	gene_2218	gene_517	gene_2179	gene_2178	gene_2181	gene_701	0	gene_688	gene_2086	gene_2226	gene_1655	gene_647	gene_646	gene_1436	gene_2799	gene_2211	gene_223	0	gene_2289	gene_663	gene_2791	gene_1467	gene_473	gene_827	gene_195	gene_2902	gene_2578	gene_1880	gene_1873	gene_1877	gene_2579	gene_2574	gene_2577	0	0	gene_1181	gene_645	0	gene_704	gene_2164	0	gene_2895	gene_651	gene_2243	gene_1572	gene_1917	gene_1428	gene_1247	gene_792	gene_2760	gene_1149	gene_399	gene_400	gene_2868	0	gene_199	gene_2307	gene_1098	gene_221	gene_2247	gene_699	gene_2701	gene_1092	gene_1103	gene_1106	gene_1116	gene_1119	gene_1121	gene_1107	gene_1097	gene_370	gene_2965	gene_1112	gene_1142	gene_978	gene_977	gene_1252	gene_1889	gene_2699	gene_976	gene_2956	gene_2249	gene_1233	gene_667	gene_2295	gene_64	gene_204	0	gene_2478	gene_1513	gene_711	gene_1978	gene_965	gene_1435	0	gene_674	0	gene_1411	gene_3063	0	gene_2779	0	gene_666	0	gene_2748	gene_9	gene_2350	gene_2292	gene_1316	0	0	gene_694	gene_2319	gene_1070	gene_2929	0	gene_2191	gene_2674	gene_2344	0	gene_2853	gene_3082	gene_826	gene_3023	gene_1621	0	gene_1090	gene_1721	gene_1046	gene_1762	gene_1543	gene_2176	gene_2237	gene_2984	gene_1249	gene_2276	gene_648	gene_197	gene_2845	gene_1460	gene_1875	0	gene_1876	gene_2572	gene_2002	gene_1320	0	gene_2003	0	gene_1874	gene_2576	gene_1879	0	0	0	gene_999	0	0	gene_2162	gene_1002	gene_2239	gene_2308	0	0	gene_673	gene_1099	gene_2306	gene_700	gene_1146	gene_1147	gene_1111	gene_1114	gene_1118	gene_1113	0	gene_1109	gene_1122	gene_1096	gene_1126	gene_1117	gene_2702	gene_1115	gene_664	gene_1105	gene_1125	gene_1108	gene_1091	gene_368	0	gene_2251	gene_220	gene_218	0	gene_2955	0	gene_1120	gene_1094	gene_1143	gene_1464	0	gene_1809	gene_1769	0	gene_1301	gene_3089	gene_709	0	gene_2966	gene_2983	gene_2744	0	gene_1148	gene_1931	gene_1095	gene_1139	gene_1140	gene_1890	0	gene_3020	gene_618	gene_995	0	gene_2318	gene_1644	gene_1964	0	0	gene_656	gene_2291	gene_2729	gene_2523	gene_2631	gene_1068	0	gene_2065	gene_1703	gene_633	gene_2838	gene_1930	gene_1179	0	gene_1819	gene_1550	gene_411	0	gene_2825	0	gene_1673	gene_2783	gene_1510	gene_1605	gene_600	gene_2803	gene_896	gene_455	gene_126	0	gene_1640	gene_2931	gene_2623	gene_2384	gene_1695	gene_1004	gene_1074	gene_2997	gene_2257	gene_161	gene_1575	gene_1839	gene_2451	gene_459	gene_1936	gene_2643	gene_201	0	gene_2833	gene_2589	gene_2832	gene_2024	0	gene_184	gene_1902	gene_1069	gene_659	gene_1887	0	gene_1089	gene_2736	0	gene_696	gene_3068	gene_1302	0	gene_1841	gene_1521	gene_2063	gene_1506	gene_11	gene_2692	gene_1351	gene_1953	gene_1507	gene_2050	gene_476	gene_990	0	gene_1892	0	gene_2152	gene_2299	gene_825	gene_2636	0	gene_1350	gene_392	gene_678	gene_2626	gene_115	gene_1474	0	gene_2224	0	gene_2963	gene_2348	gene_1531	gene_124	gene_2419	gene_2990	gene_1823	gene_2409	gene_2483	0	gene_2901	gene_718	gene_1894	gene_1904	gene_2147	0	gene_1353	gene_1073	0	gene_113	gene_2335	gene_2060	0	gene_686	gene_1479	gene_1462	gene_1086	gene_1508	gene_967	gene_153	gene_1979	gene_1988	gene_1743	0	gene_1944	0	gene_206	0	gene_2836	gene_668	gene_2175	0	gene_1882	gene_2840	gene_2837	gene_1851	0	gene_2834	gene_2221	gene_2180	gene_2184	gene_1937	gene_1019	gene_2254	gene_198	gene_3075	gene_2259	gene_2083	gene_2606	gene_458	gene_2190	gene_1570	0	gene_1625	gene_1352	gene_2013	gene_1432	gene_1445	0	gene_3003	gene_2174	gene_2258	gene_2270	0	gene_2511	gene_1554	gene_2986	gene_2096	gene_3067	gene_1152	0	0	0	0	gene_2972	gene_2602	0	gene_1184	gene_2253	gene_705	0	gene_2854	gene_1110	gene_1104	gene_2745	gene_2187	gene_1971	gene_706	gene_829	gene_2227	0	gene_2486	gene_119	0	gene_1941	gene_1929	gene_1220	gene_3028	gene_2855	gene_1319	gene_1093	gene_2521	gene_2059	gene_2958	gene_2620	gene_2250	gene_200	gene_1072	gene_211
GCA_002872085.1	370736	Zhihengliuella halotolerans	Zhihengliuella halotolerans	Zhihengliuella	Micrococcaceae	Actinomycetales	Actinomycetes	Actinomycetota	Bacillati	Bacteria	370736	0	0	gene_2399	gene_522	0	0	gene_1694	0	gene_699	gene_954	0	gene_2109	gene_2920	gene_939	0	gene_705	gene_2933	gene_101	gene_3147	gene_1726	gene_1588	gene_458	gene_1345	0	gene_2034	gene_2910	gene_3032	gene_1424	gene_2676	0	gene_492	gene_911	gene_2081	0	gene_2314	gene_516	gene_1404	gene_1408	gene_2921	gene_3320	0	0	0	gene_821	gene_785	gene_518	gene_2036	gene_698	0	gene_700	gene_1346	gene_1038	gene_695	gene_702	0	gene_305	gene_1587	gene_1344	gene_3117	gene_1592	gene_893	gene_1354	gene_40	gene_1343	gene_3268	gene_3375	gene_117	0	gene_823	gene_1666	gene_2198	gene_2529	0	gene_491	gene_3290	0	gene_2977	gene_1341	gene_777	gene_180	gene_1280	gene_58	gene_61	0	gene_114	gene_3369	0	gene_2214	gene_1406	gene_1975	gene_52	gene_51	gene_54	gene_720	0	gene_706	gene_574	gene_1419	gene_889	gene_795	gene_794	gene_2882	gene_1050	gene_693	gene_1007	0	gene_480	gene_806	gene_1051	gene_2655	gene_1503	gene_102	gene_1048	gene_2717	0	gene_2380	gene_2387	gene_2383	0	0	0	0	0	0	gene_793	0	gene_723	gene_39	0	gene_2722	gene_799	gene_2902	gene_3188	gene_2780	gene_779	gene_151	gene_2415	gene_3229	gene_745	gene_1563	gene_1564	gene_3253	0	0	gene_498	gene_832	gene_1011	gene_2901	gene_717	gene_2033	gene_2103	gene_2079	gene_2076	gene_2066	gene_2063	gene_2061	gene_2075	gene_2088	gene_299	gene_3049	gene_2070	gene_739	gene_3144	gene_3143	gene_145	gene_2374	gene_2035	gene_3142	gene_3055	gene_2899	gene_174	gene_811	gene_486	gene_2343	gene_1042	0	gene_119	gene_1363	gene_730	gene_3341	gene_3136	gene_2881	0	gene_819	0	gene_2675	gene_1036	0	gene_3402	0	gene_810	0	gene_934	gene_1697	gene_525	gene_483	gene_2470	0	0	gene_712	gene_507	gene_2756	gene_2729	0	gene_2807	gene_2703	gene_1335	0	gene_1665	gene_1791	gene_103	gene_1332	gene_2619	gene_2857	gene_2105	gene_241	gene_3026	gene_2120	gene_2978	gene_49	gene_1448	gene_474	gene_149	gene_2885	gene_796	gene_1047	gene_1654	gene_2664	gene_2385	0	gene_2384	0	gene_3273	gene_2479	0	gene_3272	0	gene_2386	0	gene_2381	0	0	0	gene_3227	0	0	gene_2082	gene_3230	gene_2796	gene_499	0	0	gene_818	gene_2087	gene_497	gene_719	gene_742	gene_743	gene_2071	gene_2068	gene_2064	gene_2069	0	gene_2073	gene_2060	gene_2089	gene_2055	gene_2065	gene_2032	gene_2067	gene_807	gene_2077	gene_2056	gene_2074	gene_2104	gene_301	0	gene_2897	gene_1012	gene_1014	0	gene_3056	gene_544	gene_2062	gene_2091	gene_740	gene_2657	0	gene_2192	gene_2127	gene_2607	gene_368	gene_3145	gene_728	0	gene_3048	gene_2563	gene_929	0	gene_744	gene_3301	gene_2090	gene_2054	gene_2053	gene_3271	0	gene_3151	gene_786	gene_3161	0	gene_506	gene_2593	gene_1182	0	0	gene_804	gene_482	gene_3108	gene_3069	gene_2915	gene_2763	0	gene_1781	gene_2226	0	gene_1856	gene_3299	0	gene_1659	gene_1227	gene_3167	gene_2765	0	gene_1629	0	gene_2461	gene_5	gene_2474	gene_3004	gene_2530	gene_1637	0	gene_1521	0	0	0	gene_2728	gene_3062	0	gene_2884	gene_3232	gene_2005	gene_3170	gene_2892	gene_2255	gene_3197	gene_2953	gene_2516	gene_1517	gene_3306	gene_2925	0	0	gene_2463	gene_2855	gene_1663	0	0	gene_1056	gene_2375	gene_2757	gene_805	gene_2376	0	gene_2107	gene_168	gene_596	gene_714	0	gene_369	0	gene_2955	0	gene_2473	gene_1356	gene_529	gene_304	gene_2522	gene_3321	gene_1923	gene_2905	gene_1500	gene_3149	gene_36	gene_3269	gene_2291	gene_32	gene_2305	gene_104	gene_2923	gene_985	gene_2521	gene_2460	gene_976	gene_3343	gene_465	gene_1342	gene_289	gene_1397	0	gene_3051	gene_523	gene_2989	gene_3045	gene_2809	gene_23	gene_2202	gene_2640	gene_2883	0	gene_2718	gene_2766	gene_3267	gene_2805	gene_28	0	gene_2524	gene_2022	gene_2931	gene_467	gene_520	gene_1730	0	gene_704	gene_1347	gene_2662	gene_2110	gene_1358	gene_3138	gene_1067	gene_1675	gene_3289	gene_781	0	gene_3314	0	gene_1040	0	0	gene_812	gene_48	0	gene_2377	gene_1441	0	gene_2958	0	0	gene_1931	gene_1071	gene_57	gene_3307	gene_3438	gene_2894	gene_1046	gene_3231	gene_2890	gene_2698	gene_2583	gene_1518	gene_63	gene_311	0	gene_2111	gene_3153	gene_534	gene_3408	gene_2447	gene_674	0	gene_47	gene_2891	gene_827	0	gene_3490	gene_3172	gene_476	gene_3384	0	gene_752	0	0	gene_1786	0	gene_3241	gene_43	0	gene_1548	gene_2896	gene_2475	0	gene_1661	gene_2072	gene_2078	gene_930	gene_60	gene_3335	gene_725	gene_100	gene_1420	0	gene_116	gene_463	gene_1549	gene_3311	gene_3298	gene_2250	gene_675	gene_1660	gene_2476	gene_2093	gene_3067	gene_1729	gene_3054	gene_1391	gene_2898	gene_1045	gene_2021	gene_1034
GCA_007197575.1	2594265	Ornithinimicrobium ciconiae	Ornithinimicrobium ciconiae	Ornithinimicrobium	Ornithinimicrobiaceae	Actinomycetales	Actinomycetes	Actinomycetota	Bacillati	Bacteria	2594265	0	0	gene_1729	gene_2383	0	0	gene_3236	gene_2708	gene_2325	gene_2575	gene_2231	gene_3253	gene_3142	gene_2573	0	gene_2317	0	gene_2375	gene_2829	gene_3473	gene_682	gene_1203	gene_2300	gene_2153	gene_2585	gene_3218	gene_2405	gene_2625	gene_2246	gene_3102	gene_2049	gene_3651	gene_1030	0	gene_429	0	gene_3245	gene_2634	gene_720	gene_1306	0	gene_2768	0	gene_2431	gene_2257	0	gene_2583	gene_2326	0	gene_2322	gene_2301	gene_1591	gene_2328	gene_2320	0	gene_1699	gene_684	gene_2143	gene_2776	gene_3649	gene_2767	gene_2395	gene_2046	gene_2275	gene_3226	gene_3285	0	0	gene_2429	gene_3329	gene_1109	gene_3433	0	gene_2048	gene_3303	0	gene_1199	gene_2297	gene_2267	gene_3232	gene_2652	gene_1619	gene_1616	gene_2824	gene_2059	gene_3468	0	gene_1122	gene_1895	gene_2822	gene_1624	gene_1625	gene_1622	gene_2501	0	gene_2316	gene_3448	gene_2627	gene_3642	gene_2032	gene_2031	gene_2273	gene_1760	gene_1753	gene_220	0	gene_2765	gene_2344	gene_1786	gene_2293	gene_3481	gene_2374	gene_283	gene_3646	gene_955	gene_3214	gene_3207	gene_3211	gene_956	gene_950	gene_954	0	0	gene_930	gene_2030	0	gene_2498	gene_1398	gene_3553	gene_844	gene_2036	gene_2615	gene_1179	gene_1178	gene_2265	gene_2659	gene_2165	gene_2863	gene_988	gene_3690	gene_3689	gene_592	0	gene_279	gene_2392	gene_1033	gene_228	gene_2607	gene_2739	gene_2588	gene_1051	gene_1028	gene_1025	gene_1014	gene_1011	gene_1009	gene_1024	gene_1034	gene_1022	gene_2800	gene_1018	gene_998	gene_2534	gene_2533	gene_2664	gene_3222	gene_2584	gene_2532	gene_2550	gene_2605	gene_1160	gene_2342	gene_2676	gene_2581	gene_274	0	gene_2065	gene_2310	gene_2490	gene_3337	gene_2522	gene_2272	0	gene_2331	0	gene_2249	gene_2369	0	gene_1820	0	gene_2343	0	gene_2561	gene_404	gene_2381	gene_2681	gene_3167	0	0	gene_1323	gene_2386	gene_1172	gene_2195	0	gene_3599	gene_2717	gene_694	0	gene_3328	gene_3656	gene_2367	gene_3049	gene_639	gene_3389	gene_1053	gene_3671	gene_1187	gene_1072	gene_1200	gene_1627	gene_2619	gene_2780	gene_2661	gene_2274	gene_2033	gene_281	gene_3322	gene_2281	gene_3209	gene_952	gene_3210	gene_947	0	gene_3169	gene_948	0	0	gene_3208	gene_953	gene_3213	gene_3463	gene_951	gene_2825	gene_2855	0	0	gene_2470	gene_2864	gene_2617	gene_2391	gene_2623	0	gene_2332	gene_1032	gene_2393	gene_2511	gene_991	gene_990	gene_1019	gene_1016	gene_1012	gene_1017	0	gene_1021	gene_1008	gene_1035	gene_1002	gene_1013	gene_2589	gene_1015	gene_1036	gene_1026	gene_1003	gene_1023	gene_1052	0	gene_3223	gene_2603	gene_229	gene_231	0	gene_2551	0	gene_1010	gene_1038	gene_997	gene_2285	gene_2777	gene_1101	gene_1078	0	gene_2703	gene_2535	gene_2492	gene_1644	gene_2799	gene_2784	gene_2552	0	gene_989	gene_3263	gene_1037	gene_1000	gene_999	gene_3224	0	gene_2834	gene_2020	gene_2848	0	gene_2387	0	gene_2837	0	0	gene_2361	gene_2756	gene_2460	gene_3151	gene_3340	gene_1174	0	gene_3465	gene_2986	gene_612	gene_1887	gene_3264	0	gene_2248	gene_439	gene_3368	gene_1521	0	gene_1297	gene_3202	gene_1177	gene_1813	gene_1915	gene_1883	gene_2107	gene_1282	gene_2917	gene_2333	0	0	gene_906	gene_849	gene_3127	gene_2001	gene_3643	gene_2869	gene_3034	gene_3567	gene_2597	gene_2519	gene_882	gene_1732	gene_3461	gene_3542	gene_3259	gene_2927	gene_277	gene_2994	gene_3239	gene_1823	gene_351	gene_2124	gene_3700	gene_2041	gene_3221	gene_1173	gene_834	gene_3219	gene_32	gene_3374	gene_86	gene_487	gene_1325	0	gene_2704	0	gene_2995	0	gene_3466	gene_2052	gene_1205	gene_2077	gene_3430	gene_1305	0	0	gene_3443	gene_2833	0	gene_2985	0	gene_1681	gene_2047	gene_2366	gene_722	0	gene_3427	gene_2003	gene_2327	gene_3243	gene_3367	gene_2276	0	gene_2630	0	gene_2548	gene_2037	0	gene_95	gene_919	gene_1698	gene_2815	gene_2418	gene_3644	gene_1491	gene_3478	gene_2340	gene_1512	gene_2494	gene_1690	gene_611	gene_3432	gene_3242	0	gene_1151	gene_3350	gene_3469	0	gene_2318	gene_2302	gene_2282	gene_3252	0	gene_2523	0	gene_3336	gene_3311	gene_2261	0	gene_3255	0	gene_272	0	gene_356	gene_2341	gene_1628	0	gene_3217	gene_233	gene_352	gene_3126	0	0	gene_2633	gene_2547	gene_1620	gene_3258	gene_2899	gene_2601	gene_280	gene_2802	gene_2595	gene_3450	gene_1335	gene_3543	gene_2213	0	gene_929	gene_3251	gene_3431	gene_1849	gene_3338	gene_3005	0	0	gene_1640	gene_2596	gene_2423	0	gene_3134	gene_3397	gene_2775	gene_486	0	gene_2827	gene_978	0	0	0	gene_2851	gene_1645	0	gene_957	gene_2602	gene_3688	gene_2034	gene_3327	gene_1020	gene_1027	gene_2553	gene_1617	gene_3342	gene_2496	gene_2376	gene_2626	0	gene_2061	gene_879	gene_3693	gene_2339	gene_3194	gene_2475	0	gene_3326	0	gene_1039	gene_3153	gene_3470	gene_2549	gene_2639	gene_2604	gene_278	gene_3240	gene_264
GCA_001685415.1	1758689	Serinicoccus hydrothermalis	Serinicoccus hydrothermalis	Serinicoccus	Ornithinimicrobiaceae	Actinomycetales	Actinomycetes	Actinomycetota	Bacillati	Bacteria	1758689	0	0	gene_839	gene_163	0	0	gene_1293	gene_1035	gene_199	gene_3375	gene_284	gene_1310	gene_2611	gene_3377	0	gene_207	0	gene_170	gene_1103	gene_1490	gene_2580	gene_3138	gene_226	gene_1996	gene_3364	gene_1273	gene_3120	gene_3321	gene_274	0	gene_430	gene_1543	gene_2983	0	gene_1676	0	gene_1300	gene_3311	gene_2610	gene_1058	0	gene_3215	0	gene_113	gene_263	0	gene_3366	gene_198	0	gene_202	gene_225	gene_1909	gene_196	gene_204	0	gene_2398	gene_2582	gene_1708	gene_3197	gene_1541	gene_3216	gene_429	gene_433	gene_246	gene_1279	gene_3177	0	0	gene_115	gene_1358	gene_3056	gene_1445	0	gene_431	gene_1346	0	gene_3132	gene_229	gene_254	gene_1290	gene_3287	gene_895	gene_898	gene_1096	gene_423	gene_1967	0	gene_3070	gene_524	gene_1865	gene_890	gene_889	gene_892	gene_60	0	gene_208	gene_1456	gene_3318	gene_1536	gene_448	gene_449	gene_249	gene_1894	gene_877	gene_1955	0	gene_3218	gene_183	gene_1893	gene_352	gene_1502	gene_171	gene_1896	gene_1538	gene_2890	gene_1269	gene_1261	gene_1266	gene_2891	gene_2885	gene_2889	0	0	gene_2847	gene_450	0	gene_64	gene_964	gene_1525	gene_2666	gene_445	gene_3335	gene_3118	gene_3117	gene_256	gene_3248	gene_347	gene_1128	gene_2945	gene_1591	gene_1590	gene_2558	0	gene_1900	gene_154	gene_2986	gene_1942	gene_3345	gene_994	gene_3363	gene_3000	gene_2981	gene_2978	gene_2967	gene_2964	gene_2962	gene_2977	gene_2987	gene_2975	gene_1087	gene_2971	gene_2952	gene_36	gene_37	gene_3239	gene_1276	gene_3365	gene_38	gene_21	gene_3347	gene_3098	gene_185	gene_1005	gene_3367	gene_1905	0	gene_417	gene_214	gene_71	gene_1367	gene_44	gene_250	0	gene_193	0	gene_271	gene_2606	0	0	0	gene_184	0	gene_11	gene_1701	gene_165	gene_1008	gene_1228	0	0	gene_993	gene_159	gene_3110	gene_2685	0	gene_2856	gene_1042	gene_2932	0	gene_1357	gene_1552	gene_177	gene_573	gene_2563	gene_3210	gene_3002	gene_1562	gene_3125	gene_3012	gene_3133	gene_887	gene_3329	gene_3193	gene_3245	gene_1837	gene_447	gene_1898	gene_1350	gene_241	gene_1264	gene_2887	gene_1265	gene_2871	0	gene_2739	gene_2872	0	0	gene_1263	gene_2888	gene_1268	gene_2845	gene_2886	gene_1097	gene_1126	0	0	gene_3029	gene_1131	gene_3333	gene_155	gene_3323	0	gene_192	gene_2985	gene_153	gene_56	gene_2948	gene_2947	gene_2972	gene_2969	gene_2965	gene_2970	0	gene_2974	gene_2961	gene_2988	gene_2955	gene_2966	gene_3362	gene_2968	gene_2989	gene_2979	gene_2956	gene_2976	gene_3001	0	gene_1277	gene_3350	gene_1941	gene_1939	0	gene_20	0	gene_2963	gene_2991	gene_2951	gene_239	gene_3196	gene_3051	gene_3028	0	gene_1030	gene_35	gene_69	gene_2865	gene_1086	gene_3189	gene_18	0	gene_2946	gene_1322	gene_2990	gene_2954	gene_2953	gene_1278	0	gene_1112	gene_461	gene_1118	0	gene_158	0	0	0	0	gene_181	gene_3223	gene_88	gene_1215	gene_1369	gene_3112	0	gene_1481	gene_2164	0	gene_527	gene_2308	0	gene_931	gene_1667	gene_1392	gene_642	0	gene_1064	gene_1259	gene_3116	gene_590	gene_2819	gene_2459	gene_2288	gene_1075	gene_1602	gene_801	gene_2289	0	0	gene_2670	gene_1204	gene_471	gene_497	gene_1136	gene_603	gene_2153	gene_3354	gene_3060	gene_2792	gene_1958	gene_1470	gene_1517	gene_2065	gene_1183	gene_1902	gene_3247	gene_2868	gene_2250	gene_2462	0	gene_1844	gene_1871	gene_1275	gene_3111	gene_2658	gene_1274	gene_2343	gene_1397	gene_1409	gene_2183	gene_991	0	gene_1031	gene_1618	gene_1186	0	gene_2894	gene_427	gene_3142	gene_394	gene_1442	gene_1059	gene_2822	0	gene_1452	gene_1111	0	gene_1185	0	gene_865	gene_2505	gene_178	gene_2612	0	gene_1440	gene_1596	gene_2235	gene_1299	gene_1391	gene_245	0	gene_3315	0	gene_23	gene_443	0	gene_2295	gene_2838	gene_855	gene_406	gene_2544	gene_3310	gene_2424	gene_1494	gene_187	gene_2420	gene_870	gene_860	0	gene_1444	gene_1298	0	gene_3091	gene_1387	gene_1486	0	gene_206	gene_224	gene_910	gene_1309	gene_2821	gene_43	0	gene_1366	gene_1347	gene_2317	0	gene_63	0	gene_1906	0	gene_2446	gene_186	gene_886	0	gene_1272	0	gene_2445	gene_1201	0	gene_2434	gene_3312	gene_1864	gene_1709	gene_1317	gene_1940	gene_3352	gene_1899	gene_3325	gene_3356	gene_3050	gene_982	gene_1518	gene_1132	gene_1573	gene_2846	gene_1308	gene_2120	0	gene_1306	gene_2678	0	0	gene_885	gene_3355	gene_120	0	gene_3097	gene_1413	gene_3198	gene_2519	0	gene_2309	0	gene_2266	0	0	gene_3168	gene_880	0	gene_2892	gene_3351	gene_1589	0	gene_1356	gene_2973	gene_2980	gene_17	gene_897	gene_1378	gene_66	gene_169	gene_3319	0	gene_421	gene_2788	0	gene_188	gene_1250	gene_80	gene_3043	gene_1355	0	gene_2993	gene_1217	gene_1487	gene_22	gene_3298	gene_3348	gene_1901	gene_1297	gene_1915
GCA_009708005.2	2587808	Cellulosimicrobium protaetiae	Cellulosimicrobium protaetiae	Cellulosimicrobium	Promicromonosporaceae	Actinomycetales	Actinomycetes	Actinomycetota	Bacillati	Bacteria	2587808	0	0	gene_2075	gene_2589	0	0	gene_3001	gene_1560	gene_2426	gene_2737	gene_2110	gene_3263	gene_1753	gene_2735	0	gene_2419	gene_2061	gene_2581	gene_2767	gene_1162	gene_3675	gene_3183	gene_2216	gene_2375	gene_2743	gene_3169	gene_3243	gene_1830	gene_2562	gene_3556	gene_2618	gene_3719	gene_3284	0	gene_82	gene_2596	gene_1798	gene_1814	gene_1752	gene_1508	gene_3655	gene_1059	0	gene_1983	gene_2259	gene_2594	gene_2741	gene_2427	0	gene_2425	gene_2215	gene_2344	gene_2430	gene_2422	0	gene_342	gene_3674	gene_2217	gene_2697	gene_3759	gene_1058	gene_2617	gene_2626	gene_2218	gene_1612	gene_2935	gene_3000	0	gene_1985	gene_1369	gene_2996	gene_98	0	gene_2620	gene_1408	gene_2671	gene_3194	gene_2220	gene_2249	gene_1602	gene_3615	gene_2647	gene_2650	0	gene_2262	gene_2198	0	gene_3156	gene_3242	gene_412	gene_2641	gene_2640	gene_2643	gene_1924	0	gene_2418	gene_3439	gene_1827	gene_1042	gene_2473	gene_2474	gene_2244	gene_2093	gene_2629	gene_465	0	gene_2689	gene_2450	gene_2550	gene_2227	gene_3581	gene_2580	gene_431	gene_3571	gene_3372	gene_1622	gene_1629	gene_1625	gene_3371	gene_3377	gene_3373	0	0	gene_3379	gene_2475	0	gene_1932	gene_2668	0	gene_1188	gene_2470	gene_2760	gene_1220	gene_3246	gene_2251	gene_2908	gene_2371	gene_2806	gene_3330	gene_966	gene_967	gene_3267	0	gene_435	gene_2608	gene_148	gene_463	gene_2758	gene_1919	gene_2744	gene_3270	gene_3286	gene_3289	gene_3300	gene_3303	gene_3305	gene_3290	gene_3280	gene_150	gene_2715	gene_3296	gene_3318	gene_1847	gene_1848	gene_2912	gene_1617	gene_2742	gene_1849	gene_2725	gene_2756	gene_1590	gene_2445	gene_2673	gene_2740	gene_440	0	gene_2270	gene_2414	gene_1939	gene_3565	gene_1855	gene_2245	0	gene_2432	0	gene_2565	gene_2576	0	gene_2536	0	gene_2446	0	gene_2732	gene_3849	gene_2586	gene_2676	gene_1683	0	0	gene_1912	gene_2602	gene_3254	gene_2189	0	gene_3370	gene_1554	gene_2590	0	gene_1370	gene_3760	gene_2575	gene_2527	gene_975	0	gene_3268	gene_3770	gene_3218	gene_3017	gene_3193	gene_2638	gene_2766	gene_3996	gene_2910	gene_2242	gene_2472	gene_4088	gene_1403	gene_2236	gene_1627	gene_3375	gene_1626	gene_3384	gene_3884	gene_1678	gene_3383	gene_3883	0	gene_1628	gene_3374	gene_1623	gene_3381	gene_3376	0	gene_2804	0	0	gene_3847	gene_2807	gene_2764	gene_2607	gene_1833	0	gene_2433	gene_3282	gene_2609	gene_1923	gene_3327	gene_3328	gene_3295	gene_3298	gene_3302	gene_3297	0	gene_3293	gene_3306	gene_3279	gene_3310	gene_3301	gene_2745	gene_3299	gene_2449	gene_3288	gene_3309	gene_3291	gene_3269	gene_152	gene_1616	gene_2754	gene_462	gene_460	0	gene_2726	0	gene_3304	gene_3277	gene_3319	gene_2230	0	gene_3006	gene_3013	0	gene_1579	gene_1841	gene_1937	gene_2633	gene_2714	gene_2703	gene_2728	0	gene_3329	gene_1460	gene_3278	gene_3316	gene_3317	gene_1615	0	gene_2775	gene_2485	gene_2800	0	gene_2603	0	gene_819	0	0	gene_2452	gene_2683	gene_1954	gene_1721	gene_1340	gene_3250	gene_1538	gene_1172	gene_2175	0	gene_3653	gene_2353	0	gene_3736	gene_3666	gene_3107	gene_1764	0	gene_2927	gene_686	gene_2390	gene_2540	gene_2502	gene_1525	gene_3226	gene_2934	gene_2555	gene_2436	gene_891	0	gene_2862	gene_1198	gene_3463	gene_3234	gene_3866	gene_2817	gene_3901	gene_1282	gene_2750	gene_612	gene_1214	gene_2077	gene_3797	gene_2529	gene_1465	gene_2879	gene_437	0	gene_360	gene_233	gene_1379	gene_2854	gene_1845	gene_2462	gene_3545	gene_3253	gene_1113	gene_1619	gene_2605	gene_1310	gene_494	gene_2781	gene_1916	0	gene_1578	0	gene_2889	gene_1885	gene_2991	gene_2404	gene_3168	gene_341	gene_103	gene_1507	gene_2405	gene_611	gene_3436	gene_2774	gene_2020	gene_1613	gene_3224	gene_2029	gene_2621	gene_2574	gene_1741	gene_587	gene_104	gene_2490	gene_2429	gene_1756	gene_892	gene_2219	gene_561	gene_1823	0	gene_2723	gene_2468	gene_658	gene_3104	gene_3387	gene_2988	gene_2993	gene_2809	gene_2267	0	gene_3572	gene_2443	gene_1611	gene_1935	gene_2034	gene_2021	gene_101	gene_3256	gene_1180	gene_3106	gene_2592	gene_1168	0	gene_2420	gene_2214	gene_2233	gene_3262	gene_2406	gene_1853	gene_415	gene_1347	gene_1406	gene_2256	0	gene_3027	0	gene_442	0	gene_1553	gene_2444	gene_2637	0	gene_1620	gene_1374	gene_1552	gene_2892	gene_2017	0	gene_1821	gene_2642	gene_2646	gene_1945	gene_2835	gene_2752	gene_434	gene_2816	gene_2748	gene_3449	gene_2670	gene_1098	gene_2655	gene_1808	gene_3380	gene_3260	gene_3211	0	gene_329	gene_2461	0	0	gene_1767	gene_2749	0	0	gene_2543	gene_1907	gene_2696	gene_1464	0	gene_2229	gene_3191	gene_1073	gene_1177	0	gene_3368	gene_2632	0	gene_1484	gene_2753	gene_1933	0	gene_1376	gene_3294	gene_3287	gene_2729	gene_2649	gene_1328	gene_1934	gene_2582	gene_1828	0	gene_2264	gene_3678	gene_3163	gene_4071	gene_2309	gene_1949	0	gene_1377	gene_3492	gene_3274	gene_1719	gene_1167	gene_2724	gene_1789	gene_2755	gene_436	gene_3255	gene_452
GCA_001636295.1	1300344	Isoptericola dokdonensis DS-3	Isoptericola dokdonensis	Isoptericola	Promicromonosporaceae	Actinomycetales	Actinomycetes	Actinomycetota	Bacillati	Bacteria	1300344	0	0	gene_377	gene_903	0	0	gene_1329	gene_3308	gene_583	gene_1041	gene_845	gene_1573	gene_59	gene_1039	0	gene_589	gene_363	gene_895	gene_1070	gene_2959	gene_1982	gene_1470	gene_745	gene_634	gene_1046	gene_1423	gene_1538	gene_134	gene_876	gene_1789	gene_927	gene_1996	gene_1591	0	gene_2147	gene_910	gene_93	gene_118	gene_58	gene_3254	0	gene_2879	0	gene_283	gene_709	gene_908	gene_1044	gene_582	0	gene_584	gene_746	gene_2475	gene_579	gene_586	0	gene_2394	gene_1981	gene_744	gene_1003	gene_2032	gene_2878	gene_926	gene_936	gene_743	gene_3359	gene_2329	gene_1328	0	gene_285	gene_3134	gene_3352	gene_2714	gene_1207	gene_929	gene_3176	gene_980	gene_1483	gene_741	gene_718	gene_3345	0	gene_958	gene_961	0	gene_706	gene_2964	0	gene_1416	gene_116	gene_2683	gene_951	gene_950	gene_953	gene_227	0	gene_590	gene_1723	gene_132	gene_2875	gene_527	gene_526	gene_723	gene_2460	gene_940	gene_2383	0	gene_997	gene_555	gene_2459	gene_2675	gene_1900	gene_894	gene_2462	gene_2868	gene_1676	gene_3369	gene_3376	gene_3372	gene_1675	gene_1681	gene_1677	0	0	gene_1683	gene_525	0	gene_234	gene_977	0	gene_2988	gene_531	gene_1063	gene_3014	gene_1541	gene_716	gene_1245	gene_638	gene_1112	gene_1629	gene_2795	gene_2796	gene_1831	0	gene_2466	gene_920	gene_494	gene_2490	gene_1061	gene_208	gene_1047	gene_1579	gene_1593	gene_1596	gene_1607	gene_1610	gene_1612	gene_1597	gene_1587	gene_493	gene_1027	gene_1603	gene_1620	gene_151	gene_152	gene_1249	gene_3364	gene_1045	gene_153	gene_1031	gene_1059	gene_3333	gene_560	gene_982	gene_1043	gene_2471	0	gene_702	gene_593	gene_241	gene_3122	gene_159	gene_722	0	gene_577	0	gene_879	gene_2477	0	gene_429	0	gene_559	0	gene_1036	gene_2735	gene_900	gene_986	gene_16	0	0	gene_196	gene_915	gene_1562	gene_3001	0	gene_1998	gene_3265	gene_904	0	gene_3135	gene_2035	gene_889	gene_443	gene_2802	0	gene_1577	gene_2044	gene_1514	gene_1354	gene_1482	gene_948	gene_1069	gene_1005	gene_1247	gene_725	gene_528	gene_2464	gene_3168	gene_729	gene_3374	gene_1679	gene_3373	gene_1688	gene_1308	gene_3427	gene_1687	gene_1309	0	gene_3375	gene_1678	gene_3370	gene_1685	gene_1680	0	gene_1110	0	0	gene_2737	gene_1113	gene_1067	gene_919	gene_137	0	gene_576	gene_1589	gene_921	gene_226	gene_1626	gene_1627	gene_1602	gene_1605	gene_1609	gene_1604	0	gene_1600	gene_1613	gene_1586	gene_1617	gene_1608	gene_1048	gene_1606	gene_556	gene_1595	gene_1616	gene_1598	gene_1578	gene_491	gene_3363	gene_1057	gene_2489	gene_2487	0	gene_1032	0	gene_1611	gene_1584	gene_1621	gene_734	0	gene_1334	gene_1349	0	gene_3321	gene_147	gene_239	gene_2179	gene_1026	gene_1009	gene_1033	0	gene_1628	gene_3219	gene_1585	gene_1618	gene_1619	gene_3362	0	gene_1078	gene_515	gene_1107	0	gene_916	0	0	0	0	gene_552	gene_991	gene_259	gene_44	gene_3117	gene_1544	0	gene_2967	gene_627	0	gene_1972	gene_3211	0	gene_2012	gene_2203	gene_3432	gene_2565	0	gene_1277	0	gene_610	gene_424	gene_701	0	gene_1519	gene_1284	gene_2282	gene_573	gene_3431	0	gene_2313	gene_2998	gene_2425	gene_1527	gene_2823	gene_1134	gene_2191	gene_3056	gene_1053	gene_2501	gene_3010	gene_404	gene_2063	gene_441	gene_3224	gene_1185	gene_2468	0	gene_2901	gene_2510	gene_3141	0	gene_150	gene_2455	gene_3365	gene_1561	gene_2930	gene_3366	gene_917	gene_3100	gene_2677	gene_1082	gene_203	0	gene_3320	0	gene_1223	0	gene_2966	gene_751	gene_1422	gene_2393	gene_2707	gene_3253	gene_698	0	gene_1721	gene_1077	gene_328	gene_3360	gene_1518	gene_339	gene_2143	gene_888	gene_51	gene_1196	gene_2706	gene_469	gene_1210	gene_63	gene_11	gene_742	gene_2492	gene_128	0	gene_1029	gene_532	0	gene_3429	gene_1692	gene_350	gene_1321	gene_1126	gene_2496	0	gene_1895	gene_562	gene_3358	gene_237	gene_343	0	gene_2709	gene_1564	gene_2980	0	gene_906	gene_2963	0	gene_588	gene_747	gene_733	gene_1572	gene_699	gene_157	gene_2449	gene_3123	0	gene_712	0	gene_1360	0	gene_2473	0	gene_3043	gene_561	gene_947	0	gene_3367	gene_3258	gene_3046	gene_1226	0	gene_3041	gene_125	gene_2445	gene_956	gene_3225	gene_2488	gene_1055	gene_2465	gene_1133	gene_1051	gene_2391	gene_979	gene_2912	gene_966	gene_2157	gene_1684	gene_1570	gene_2708	0	gene_371	gene_539	0	0	gene_69	gene_1052	0	0	gene_3332	gene_3054	gene_1002	gene_3223	0	gene_735	gene_3235	gene_2748	gene_2977	0	gene_3313	gene_942	0	gene_1653	gene_1056	gene_2797	0	gene_3138	gene_1601	gene_1594	gene_1034	gene_960	gene_3115	gene_236	gene_896	gene_133	0	gene_704	gene_2285	0	gene_1673	gene_3210	gene_3096	gene_3323	gene_3139	gene_1744	gene_1581	gene_42	gene_2962	gene_1030	gene_85	gene_1058	gene_2467	gene_1563	gene_2480
GCA_017349295.1	1230528	Myceligenerans salitolerans	Myceligenerans salitolerans	Myceligenerans	Promicromonosporaceae	Actinomycetales	Actinomycetes	Actinomycetota	Bacillati	Bacteria	1230528	0	0	gene_3405	gene_665	0	0	gene_939	0	gene_2712	gene_2597	gene_845	gene_1178	gene_21	gene_2600	0	gene_2718	gene_3413	gene_280	gene_2559	gene_3568	gene_2213	gene_1095	gene_3060	gene_2763	gene_2585	gene_1060	gene_3212	gene_150	gene_305	0	gene_254	gene_2219	gene_1195	0	gene_2081	gene_658	gene_58	gene_134	gene_20	gene_1684	0	gene_3623	0	gene_1624	gene_2982	gene_660	gene_2587	gene_2711	0	gene_2713	gene_3061	gene_2869	gene_2708	gene_2715	0	gene_723	gene_2212	gene_3383	gene_3919	gene_2245	gene_3624	gene_3072	gene_245	gene_3058	gene_686	gene_2820	gene_940	0	gene_522	gene_3842	gene_3604	gene_2284	0	gene_252	gene_3820	gene_3940	gene_1100	gene_3056	gene_2991	gene_1376	gene_2754	gene_220	gene_3967	0	gene_2978	gene_3563	0	gene_1051	gene_132	gene_2311	gene_226	gene_227	gene_224	gene_591	0	gene_2719	gene_1491	gene_147	gene_3626	gene_3151	gene_3152	gene_3010	gene_3374	gene_867	gene_2353	0	gene_3925	gene_2679	gene_3240	gene_3037	gene_2130	gene_281	gene_760	gene_3631	gene_1292	gene_696	gene_703	gene_699	gene_1291	gene_1297	gene_1293	0	0	gene_1299	gene_3153	0	gene_583	gene_3943	0	gene_3543	gene_3326	gene_2566	gene_3513	gene_1156	gene_2989	gene_416	gene_2766	gene_3765	gene_1233	gene_3698	gene_3697	gene_527	0	gene_764	gene_261	gene_612	gene_2342	gene_2568	gene_599	gene_2584	gene_1183	gene_1197	gene_1200	gene_1211	gene_1214	gene_1216	gene_1201	gene_1190	gene_613	gene_3905	gene_1207	gene_1224	gene_172	gene_173	gene_420	gene_691	gene_2586	gene_174	gene_3897	gene_2570	gene_1365	gene_2684	gene_3938	gene_2588	gene_768	0	gene_2974	gene_2722	gene_574	gene_3854	gene_180	gene_3009	0	gene_2706	0	gene_302	gene_775	0	gene_3227	0	gene_2683	0	gene_2603	gene_3262	gene_674	gene_3935	gene_928	0	0	gene_620	gene_647	gene_1163	gene_3526	0	gene_3380	gene_1703	gene_664	0	gene_3841	gene_2246	gene_286	gene_3211	gene_3691	0	gene_1181	gene_2260	gene_1134	gene_1423	gene_1099	gene_229	gene_2560	gene_3918	gene_418	gene_3773	gene_3150	gene_762	gene_3835	gene_3027	gene_701	gene_1295	gene_700	gene_1304	gene_2952	gene_934	gene_1303	gene_2951	0	gene_702	gene_1294	gene_697	gene_1301	gene_1296	0	gene_2496	0	0	gene_2271	gene_2493	gene_2562	gene_262	gene_152	0	gene_2705	gene_1192	gene_260	gene_592	gene_1230	gene_1231	gene_1206	gene_1209	gene_1213	gene_1208	0	gene_1204	gene_1217	gene_1189	gene_1221	gene_1212	gene_2583	gene_1210	gene_2680	gene_1199	gene_1220	gene_1202	gene_1182	gene_614	gene_690	gene_2572	gene_2343	gene_2345	0	gene_3896	gene_1667	gene_1215	gene_1187	gene_1225	gene_3031	0	gene_946	gene_1428	0	gene_682	gene_170	gene_576	gene_234	gene_3906	gene_3914	gene_2606	0	gene_1232	gene_3744	gene_1188	gene_1222	gene_1223	gene_689	0	gene_2546	gene_3171	gene_2501	0	gene_646	0	gene_2756	0	0	gene_3123	gene_3931	gene_551	gene_3	gene_3858	gene_1160	0	gene_3560	gene_3735	0	gene_2692	gene_3745	0	gene_2231	gene_2753	gene_2157	gene_2036	0	gene_438	0	gene_2739	gene_3231	gene_1450	gene_3808	gene_931	gene_441	gene_2356	gene_2701	gene_2158	0	0	gene_3532	gene_3188	gene_1141	gene_3242	gene_1598	gene_1611	gene_3569	gene_2576	gene_2376	gene_3519	gene_3391	gene_2267	gene_3213	gene_3739	gene_375	gene_765	gene_433	gene_3500	gene_2057	gene_3494	gene_1806	gene_3639	gene_3140	gene_3728	gene_1162	gene_3590	gene_693	gene_645	gene_1930	gene_2317	gene_2542	gene_604	0	gene_683	0	gene_390	0	gene_3561	gene_3068	gene_1061	gene_724	gene_2287	gene_1683	gene_2726	0	gene_1486	gene_2553	gene_3461	gene_687	gene_822	gene_3443	gene_2085	gene_287	gene_1723	0	gene_2288	gene_3180	gene_2709	gene_24	gene_3720	gene_3057	gene_2379	gene_141	0	gene_3900	gene_3146	0	gene_995	gene_3780	gene_3428	gene_480	gene_1609	gene_3386	0	gene_2129	gene_2688	gene_1387	gene_578	gene_3440	0	gene_2285	gene_1166	gene_3550	gene_996	gene_662	gene_3564	0	gene_2717	gene_3062	gene_3029	gene_1177	gene_2725	gene_178	gene_744	gene_3853	gene_3822	gene_2985	0	gene_1400	0	gene_771	0	gene_3044	gene_2686	gene_230	0	gene_694	0	gene_449	gene_394	0	gene_1541	gene_138	gene_740	gene_222	gene_3738	gene_2344	gene_2574	gene_763	gene_3922	gene_2578	gene_1494	gene_3941	gene_3601	gene_3960	gene_2062	gene_1300	gene_1175	gene_2286	gene_893	gene_3399	gene_3312	gene_344	0	gene_40	gene_2577	gene_517	0	gene_3234	gene_1953	gene_3920	gene_3740	0	gene_3385	0	gene_3723	gene_3555	0	gene_3964	gene_236	0	gene_2791	gene_2573	gene_3696	gene_3149	gene_3839	gene_1205	gene_1198	gene_2605	gene_3968	gene_3860	gene_581	gene_279	gene_149	0	gene_2976	gene_1455	0	gene_1132	gene_3746	gene_1767	gene_684	gene_3838	gene_1503	gene_1185	gene_1	gene_3565	gene_3898	gene_3640	gene_2571	0	gene_1165	gene_778
GCA_000515355.1	926564	Promicromonospora kroppenstedtii DSM 19349	Promicromonospora kroppenstedtii	Promicromonospora	Promicromonosporaceae	Actinomycetales	Actinomycetes	Actinomycetota	Bacillati	Bacteria	926564	0	0	gene_981	gene_4715	0	0	gene_5856	0	gene_1852	gene_5556	gene_5347	gene_3487	gene_6470	gene_625	0	gene_1858	gene_987	gene_1037	gene_2872	gene_1564	gene_2171	gene_786	gene_2369	gene_3519	gene_5544	gene_5136	gene_3643	gene_189	gene_1065	0	gene_3154	gene_2164	gene_3469	0	gene_285	gene_2693	gene_6402	gene_5576	gene_6471	gene_1390	0	gene_1520	0	gene_4911	gene_6226	gene_2690	gene_5546	gene_1851	0	gene_1853	gene_2370	gene_4793	gene_1848	gene_1855	0	gene_34	gene_2172	gene_6216	gene_1870	gene_2137	gene_1519	gene_3155	gene_2746	gene_2367	gene_4206	gene_5897	gene_5859	0	gene_4913	gene_3794	gene_4278	gene_1694	gene_4162	gene_2736	gene_6492	gene_2823	gene_5167	gene_2365	gene_6234	gene_6051	gene_1917	gene_4373	gene_2766	0	gene_6221	gene_4671	0	gene_5121	gene_5574	gene_1719	gene_4383	gene_4384	gene_183	gene_5089	0	gene_5664	gene_3296	gene_5599	gene_1517	0	gene_2440	gene_2334	gene_5791	gene_5234	gene_3056	0	gene_656	gene_1813	gene_4840	gene_2362	gene_4042	gene_1038	gene_82	gene_4038	gene_3370	gene_4211	gene_4218	gene_4214	gene_3371	gene_6344	gene_3369	0	0	gene_3364	gene_2441	0	gene_5087	gene_2819	0	gene_2918	gene_2436	gene_936	gene_501	gene_3639	gene_6232	gene_3832	gene_893	gene_6494	gene_3428	gene_1430	gene_1431	gene_4909	0	gene_86	gene_2851	gene_5385	gene_3067	gene_934	gene_5097	gene_5543	gene_3482	gene_3467	gene_3464	gene_3453	gene_3450	gene_3448	gene_3463	gene_3474	gene_5384	gene_634	gene_3457	gene_3440	gene_1571	gene_1572	gene_5625	gene_4685	gene_5545	gene_1573	gene_631	gene_932	gene_6063	gene_1815	gene_2834	gene_5547	gene_90	0	gene_6217	gene_1860	gene_5077	gene_4512	gene_1577	gene_2333	0	gene_1840	0	gene_1062	gene_810	0	gene_4450	0	gene_4773	0	gene_628	gene_2085	gene_4330	0	gene_539	0	0	gene_1276	gene_2724	gene_3634	gene_5446	0	gene_5783	gene_1381	gene_2686	0	gene_6325	gene_2136	gene_1044	gene_1944	gene_1438	0	gene_3484	gene_2124	gene_3671	gene_5993	gene_5166	gene_2757	gene_2871	gene_3133	gene_3834	gene_6240	gene_2438	gene_84	gene_3780	gene_2344	gene_4216	gene_3367	gene_4215	gene_6338	gene_5940	gene_536	gene_6339	gene_5941	0	gene_4217	gene_3368	gene_4212	gene_6341	gene_6345	0	gene_5496	0	0	gene_5565	gene_5493	gene_944	gene_2852	gene_191	0	gene_1839	gene_3472	gene_3873	gene_5090	gene_3431	gene_3430	gene_3458	gene_3455	gene_3451	gene_3456	0	gene_3460	gene_3447	gene_3475	gene_3443	gene_3452	gene_924	gene_3454	gene_1814	gene_3465	gene_3444	gene_3462	gene_3483	gene_5377	gene_4686	gene_930	gene_3066	gene_3064	0	gene_4358	gene_4508	gene_3449	gene_3477	gene_3439	gene_2351	0	gene_4291	gene_5987	0	gene_4195	gene_1319	gene_5079	gene_4386	gene_635	gene_3128	gene_4357	0	gene_3429	gene_4750	gene_3476	gene_3442	gene_3441	gene_4688	0	gene_4400	gene_5356	gene_5503	0	gene_2725	0	gene_908	0	gene_5045	gene_2414	gene_2839	gene_687	gene_4333	gene_3815	gene_3509	gene_2631	gene_1568	gene_4757	0	gene_5522	gene_4433	0	gene_2155	gene_1911	gene_6126	gene_6432	0	gene_5613	0	gene_1880	gene_4454	gene_1169	gene_5912	gene_537	gene_3865	gene_5426	gene_1834	gene_239	0	gene_4254	gene_2928	gene_6413	gene_3658	gene_3114	gene_4531	gene_6159	gene_5605	gene_5538	gene_10	gene_2942	gene_5774	gene_4523	gene_1949	gene_3717	gene_2255	gene_87	gene_4335	gene_3157	gene_5687	gene_3163	gene_6125	gene_4970	gene_2427	gene_4758	gene_3635	gene_2063	gene_4208	gene_2726	gene_3207	gene_169	gene_4394	0	0	gene_4196	0	gene_2259	gene_4029	gene_5947	gene_5672	gene_5135	gene_33	gene_4490	gene_1391	gene_5670	0	gene_3300	gene_2879	gene_5186	gene_4203	0	gene_5200	gene_5721	gene_1045	gene_6542	0	gene_4491	gene_2477	gene_4163	gene_6463	gene_140	gene_2366	gene_4049	gene_5918	0	gene_4360	gene_2434	0	gene_6114	gene_4112	gene_5213	gene_5954	gene_5657	gene_5777	0	gene_4040	gene_1818	gene_6032	gene_5081	gene_5203	0	gene_2075	gene_3506	gene_2909	gene_6120	gene_2688	gene_4672	0	gene_5977	gene_2371	0	gene_3491	gene_5669	gene_1326	gene_67	gene_3809	0	gene_6229	0	gene_6006	0	gene_93	0	gene_5922	gene_1817	gene_179	0	gene_4209	gene_4952	gene_5915	gene_2248	0	0	gene_5592	gene_182	gene_4382	gene_4754	gene_4549	gene_5536	gene_85	gene_4530	gene_5541	gene_3297	gene_2822	gene_130	gene_5319	gene_6397	gene_6342	0	gene_4489	gene_3355	gene_1739	gene_5358	gene_254	0	gene_6438	gene_5540	gene_4918	0	gene_6068	gene_5107	gene_651	gene_3719	0	gene_959	0	gene_950	gene_4664	0	gene_4189	gene_4388	0	gene_3396	gene_929	gene_5086	0	gene_3786	gene_3459	gene_3466	gene_4356	gene_2765	gene_3821	gene_5085	gene_1042	gene_5601	0	gene_6219	gene_953	gene_5407	gene_3674	gene_4776	gene_695	gene_4694	gene_3785	gene_3278	gene_3480	gene_4331	gene_4673	gene_4359	gene_6409	gene_931	0	gene_3633	gene_6326
GCA_006716265.1	13243	Rarobacter faecitabidus	Rarobacter faecitabidus	Rarobacter	Rarobacteraceae	Actinomycetales	Actinomycetes	Actinomycetota	Bacillati	Bacteria	13243	0	0	gene_804	gene_1048	0	0	gene_507	gene_1758	gene_908	gene_1152	gene_822	gene_1644	gene_1317	gene_1150	0	gene_902	gene_759	gene_1040	gene_1184	gene_132	gene_1938	gene_1470	gene_887	gene_876	gene_1157	gene_1461	gene_1503	gene_555	gene_774	gene_982	gene_1070	gene_1944	gene_1544	0	gene_1709	gene_1055	gene_1360	gene_1357	gene_1318	gene_338	0	gene_36	0	gene_679	gene_963	gene_1053	gene_1155	gene_909	0	gene_907	gene_888	gene_1786	gene_912	gene_905	0	gene_2278	gene_1937	gene_886	gene_1120	gene_1967	gene_35	gene_1069	gene_1074	gene_885	gene_1419	gene_540	gene_508	0	gene_681	gene_270	gene_512	gene_1951	0	gene_1072	gene_288	gene_1107	gene_1474	gene_883	gene_971	gene_1441	0	gene_1092	gene_1096	0	gene_960	gene_900	0	gene_1457	gene_1499	gene_1751	gene_1086	gene_1085	gene_1088	gene_638	0	gene_901	gene_235	gene_551	gene_34	gene_689	gene_688	gene_976	gene_1774	gene_1255	gene_2189	0	gene_1116	gene_948	gene_1773	gene_878	gene_114	gene_1039	gene_1776	gene_118	0	gene_1407	gene_1400	gene_1404	0	0	0	0	0	0	gene_687	0	gene_641	gene_1104	0	gene_158	gene_693	gene_1176	gene_178	gene_1506	gene_969	gene_1279	gene_867	gene_1197	gene_1827	gene_2030	gene_2029	gene_1526	0	gene_1779	gene_1064	gene_1541	gene_2187	gene_1174	gene_631	gene_1158	gene_1531	gene_1546	gene_1549	gene_1560	gene_1563	gene_1565	gene_1550	gene_1540	gene_1552	gene_1136	gene_1556	gene_1821	gene_573	gene_574	gene_1283	gene_1412	gene_1156	gene_575	gene_1142	gene_1172	gene_406	gene_942	gene_1109	gene_1154	gene_1783	0	gene_954	gene_848	gene_648	gene_265	gene_582	gene_975	0	gene_916	0	gene_771	gene_1789	0	gene_1012	0	gene_943	0	gene_1147	gene_2154	gene_1047	gene_1112	gene_1335	0	0	gene_625	gene_1058	gene_1516	gene_995	0	gene_813	0	gene_1049	0	gene_271	gene_1971	gene_1033	gene_1003	gene_2025	0	gene_1527	gene_1983	gene_1487	gene_449	gene_1473	gene_1083	gene_1182	gene_1122	gene_1281	gene_978	gene_690	gene_1777	gene_282	gene_987	gene_1402	0	gene_1403	0	gene_526	gene_1337	0	gene_525	0	gene_1401	0	gene_1406	0	0	0	gene_1195	0	0	gene_1543	gene_1198	gene_1181	gene_1063	gene_558	0	gene_917	gene_1542	gene_1065	gene_637	gene_1824	gene_1825	gene_1555	gene_1558	gene_1562	gene_1557	0	gene_1553	gene_1566	gene_1539	gene_1571	gene_1561	gene_1159	gene_1559	gene_946	gene_1548	gene_1570	gene_1551	gene_1530	0	gene_1413	gene_1169	gene_2186	gene_2184	0	gene_1143	0	gene_1564	gene_1537	gene_1822	gene_989	0	gene_502	gene_455	0	gene_396	gene_571	gene_646	gene_1078	gene_1135	gene_1123	gene_1144	0	gene_1826	gene_306	gene_1538	gene_1801	gene_1802	gene_1416	0	gene_1187	gene_702	gene_1192	0	gene_1059	0	0	0	0	gene_1001	gene_1113	gene_659	gene_1322	gene_262	gene_1514	0	gene_143	gene_470	0	gene_604	gene_305	gene_2099	gene_772	gene_286	gene_198	gene_1956	0	gene_1343	0	0	gene_1017	gene_850	gene_358	0	gene_541	gene_716	gene_920	0	0	0	gene_368	gene_1294	gene_1492	gene_1508	gene_1203	0	gene_2292	gene_1165	gene_1696	gene_1756	gene_805	gene_592	0	gene_311	gene_1248	gene_1780	0	gene_2177	gene_1233	0	gene_1734	0	gene_1744	gene_1411	gene_1515	gene_72	gene_1410	0	gene_194	gene_482	gene_1813	gene_627	gene_939	gene_395	0	gene_1268	0	gene_142	gene_892	gene_1460	gene_2277	gene_1953	gene_337	gene_853	0	gene_1190	gene_1186	gene_734	gene_1418	0	gene_741	gene_1648	gene_1032	gene_1433	0	gene_1954	gene_791	gene_911	gene_1311	0	gene_884	gene_2247	gene_547	0	gene_1137	gene_694	0	0	gene_2194	gene_753	gene_515	gene_1200	gene_1358	0	gene_117	gene_940	gene_1427	gene_644	gene_745	gene_735	gene_1952	gene_1518	gene_151	0	gene_1051	gene_136	0	gene_903	gene_889	gene_988	gene_1520	gene_852	gene_580	gene_1748	gene_266	gene_2039	gene_965	0	gene_444	0	gene_1891	0	gene_362	gene_941	gene_1082	0	gene_1409	gene_360	gene_367	gene_1271	gene_1140	0	gene_1354	gene_1752	gene_1091	gene_653	gene_2312	gene_1167	gene_1778	gene_2259	gene_1163	gene_1832	gene_2123	gene_63	gene_1098	gene_620	0	gene_1519	gene_1950	0	gene_799	gene_983	0	0	gene_1305	gene_1164	0	0	gene_1019	gene_1263	gene_1119	gene_310	gene_937	gene_990	0	gene_536	gene_148	0	gene_2302	gene_1077	0	gene_227	gene_1168	gene_2028	gene_691	gene_280	gene_1554	gene_1547	gene_1145	gene_1095	gene_261	gene_643	gene_1041	gene_552	0	gene_958	gene_2244	gene_109	gene_931	gene_1949	gene_1928	0	gene_281	gene_1834	gene_1534	gene_1324	gene_135	gene_1139	gene_1368	gene_1171	0	gene_1517	gene_1792
GCA_009708215.1	2675754	Occultella kanbiaonis	Occultella kanbiaonis	Occultella	Ruaniaceae	Actinomycetales	Actinomycetes	Actinomycetota	Bacillati	Bacteria	2675754	0	0	gene_3054	gene_2060	0	0	gene_1807	gene_3723	gene_2630	gene_1854	gene_2098	gene_2565	gene_3440	gene_1856	0	gene_2624	gene_3942	gene_2068	gene_1797	gene_4271	gene_4566	gene_1201	gene_2186	gene_2603	gene_1848	gene_1213	gene_2734	gene_3297	gene_2087	gene_4963	gene_2005	gene_4619	gene_1105	0	gene_4927	gene_2053	gene_3342	0	gene_3441	gene_3780	gene_4557	gene_4379	0	gene_3070	gene_2282	gene_2055	gene_1850	gene_2631	0	gene_2629	gene_2185	gene_5140	gene_2633	gene_2627	0	gene_2767	gene_4565	gene_2187	gene_2554	gene_4704	gene_4380	gene_2174	gene_1994	gene_2188	gene_3649	gene_5018	gene_2297	gene_3211	gene_3068	gene_3955	gene_4373	gene_3404	0	gene_2003	gene_3935	gene_1944	gene_1194	gene_2190	gene_2264	gene_3659	gene_4572	gene_1966	gene_1963	0	gene_2293	gene_4700	0	gene_1283	gene_3884	gene_3345	gene_1972	gene_1973	gene_1970	gene_3135	0	gene_2623	gene_983	gene_3311	gene_4385	gene_2671	gene_2672	gene_2259	gene_5067	gene_2139	gene_5093	0	gene_1925	gene_2655	gene_2755	gene_2228	gene_4310	gene_2069	gene_4	gene_4386	gene_1029	gene_3639	gene_3632	gene_3636	gene_1030	gene_1024	gene_1028	0	0	gene_1022	gene_2673	0	gene_3132	gene_1947	0	gene_4254	gene_2668	gene_1825	gene_4200	gene_1147	gene_2266	gene_1403	gene_2606	gene_2137	gene_1063	gene_4788	gene_4787	gene_3073	0	gene_5150	gene_2009	gene_1112	gene_5116	gene_1832	gene_3155	gene_1847	gene_1122	gene_1103	gene_1100	gene_1089	gene_1086	gene_1084	gene_1099	gene_1113	gene_1655	gene_1873	gene_1093	gene_1068	gene_3273	gene_3272	gene_1399	gene_3645	gene_1849	gene_3271	gene_1864	gene_1834	gene_3672	gene_2649	gene_1939	gene_1852	gene_5146	0	gene_2301	gene_2620	gene_3122	gene_4891	gene_3258	gene_2260	0	gene_2638	0	gene_2084	gene_5139	0	gene_2743	0	gene_3307	0	gene_1859	gene_823	gene_2063	gene_1935	gene_3579	0	0	gene_3180	gene_2038	gene_1136	gene_4228	0	gene_4615	gene_3750	gene_2059	0	gene_3954	gene_4710	gene_2075	gene_2725	gene_928	0	gene_1124	gene_4719	gene_1176	gene_3875	gene_1195	gene_1975	gene_1819	gene_3163	gene_1401	gene_2592	gene_2670	gene_2	gene_3948	gene_2239	gene_3634	gene_1026	gene_3635	gene_1017	gene_2386	gene_3594	gene_1018	0	0	gene_3633	gene_1027	gene_3638	gene_1020	gene_1025	0	gene_1669	0	0	gene_4869	gene_1666	gene_1821	gene_2010	0	0	gene_2639	gene_1111	gene_2008	gene_3136	gene_1066	gene_1065	gene_1094	gene_1091	gene_1087	gene_1092	0	gene_1096	gene_1083	gene_1114	gene_1078	gene_1088	gene_1846	gene_1090	gene_2653	gene_1101	gene_1079	gene_1098	gene_1123	0	0	gene_1836	gene_5117	gene_5119	0	gene_1863	0	gene_1085	gene_1116	gene_1067	gene_2231	0	gene_3816	gene_3865	0	gene_3708	gene_3276	gene_3124	gene_3012	gene_1874	gene_1889	gene_1862	0	gene_1064	gene_3895	gene_1115	gene_1070	gene_1069	gene_3646	0	gene_1779	gene_4743	gene_1719	0	gene_2037	0	0	0	0	gene_2658	gene_1932	gene_3087	gene_3479	gene_3970	gene_1139	0	gene_4263	gene_1220	0	gene_5129	gene_3896	0	gene_2085	gene_4558	gene_4184	gene_4542	0	gene_3786	gene_3531	gene_1732	gene_2747	gene_4059	gene_3760	gene_4183	gene_3802	gene_4630	gene_2642	0	0	0	gene_4249	gene_4229	gene_1168	gene_2143	gene_1645	gene_3210	gene_4273	gene_1840	gene_3369	gene_4205	gene_2781	gene_4953	gene_1326	gene_3887	gene_3472	0	gene_3322	gene_4923	gene_413	gene_4149	gene_4934	gene_222	gene_2663	gene_3644	gene_1137	gene_4514	gene_3642	gene_2022	gene_4092	gene_4626	gene_1735	gene_3176	0	gene_3709	gene_4603	gene_1494	gene_4287	gene_4264	gene_2616	gene_1214	gene_2766	gene_3395	gene_3781	gene_4056	0	gene_987	gene_3236	gene_2975	gene_3648	0	gene_2835	gene_4917	gene_2400	gene_4453	gene_3477	gene_3394	gene_2709	gene_3452	gene_3436	gene_4185	gene_2189	gene_267	gene_3323	0	gene_1872	gene_2666	gene_563	gene_4193	gene_2687	gene_3542	gene_1272	gene_1693	gene_3330	0	gene_4306	gene_2647	gene_3650	gene_4749	gene_2829	gene_2974	gene_3397	gene_1135	gene_3944	gene_4194	gene_2057	gene_4267	0	gene_2625	gene_2184	gene_2233	gene_1132	gene_4057	gene_3260	gene_22	gene_3965	gene_3936	gene_3828	0	gene_1165	0	gene_5144	0	gene_3745	gene_2648	gene_1976	0	gene_3641	gene_4154	gene_3724	0	gene_2996	0	gene_5143	gene_1971	gene_1968	gene_3886	gene_5118	gene_1838	gene_1	gene_3293	gene_1842	gene_978	gene_1945	gene_1506	gene_2403	gene_4681	gene_1021	gene_1134	gene_3396	gene_2028	gene_2908	gene_2252	0	gene_123	gene_3424	gene_1841	gene_3061	0	gene_4192	gene_4107	gene_1897	gene_3889	0	gene_2777	0	0	gene_4259	0	gene_4908	gene_1980	gene_4842	gene_1046	gene_1837	gene_4786	0	gene_3952	gene_1095	gene_1102	gene_1861	gene_1964	gene_3984	gene_3130	gene_2067	gene_3308	0	gene_2295	gene_4179	gene_3253	gene_2646	gene_3897	gene_3099	0	gene_3951	gene_2146	gene_1119	gene_3481	gene_4268	gene_1867	gene_3362	gene_1835	gene_5149	0	gene_5136
GCA_008000995.1	2603206	Ruania zhangjianzhongii	Ruania zhangjianzhongii	Ruania	Ruaniaceae	Actinomycetales	Actinomycetes	Actinomycetota	Bacillati	Bacteria	2603206	0	0	gene_2362	gene_2868	0	0	gene_1431	gene_3146	gene_2492	gene_1470	gene_2833	gene_3761	gene_2892	gene_1472	0	gene_2498	gene_1194	gene_2860	gene_1427	gene_832	gene_4131	gene_3667	gene_2719	gene_2518	gene_1465	gene_3651	gene_3729	gene_1719	gene_2840	gene_4412	gene_1583	gene_4139	gene_3834	0	gene_4393	gene_2875	gene_1696	0	gene_2893	gene_3225	gene_4116	gene_721	0	gene_2006	gene_2664	gene_2873	gene_1467	gene_2491	0	gene_2493	gene_2720	gene_4607	gene_2489	gene_2495	0	gene_2379	gene_4130	gene_2718	gene_2588	gene_4200	gene_720	gene_2731	gene_1577	gene_2717	gene_3074	gene_3256	gene_2653	0	gene_2008	gene_1181	gene_3271	gene_1628	0	gene_1581	gene_4331	gene_400	gene_3674	gene_2715	gene_2677	gene_3089	gene_4137	gene_1547	gene_1544	0	gene_2657	gene_2739	0	gene_3588	gene_3379	gene_1692	gene_1553	gene_1554	gene_1551	gene_1928	0	gene_2500	gene_3970	gene_1711	gene_714	gene_2450	gene_2449	gene_2682	gene_4520	gene_2783	gene_4572	0	gene_1511	gene_2466	gene_2388	gene_2814	gene_780	gene_2859	gene_4	gene_785	gene_3899	gene_3063	gene_3056	gene_3060	gene_3898	gene_3904	gene_3900	0	0	gene_3906	gene_2448	0	gene_1932	gene_1529	0	gene_852	gene_4104	gene_1440	gene_907	gene_3732	gene_2675	gene_1213	gene_2515	gene_1373	gene_3872	gene_4262	gene_4261	gene_2876	0	gene_4615	gene_1587	gene_3829	gene_4575	gene_1447	gene_1921	gene_1464	gene_3768	gene_3836	gene_3839	gene_3850	gene_3853	gene_3855	gene_3840	gene_3828	gene_3842	gene_1483	gene_3846	gene_3867	gene_1754	gene_1755	gene_1208	gene_3070	gene_1466	gene_1756	gene_1480	gene_1449	gene_3099	gene_2471	gene_1525	gene_1468	gene_4611	0	gene_2650	gene_2503	gene_1938	gene_4356	gene_1774	gene_2681	0	gene_2482	0	gene_2843	gene_4606	0	gene_2401	0	gene_2470	0	gene_1475	gene_547	gene_2865	gene_1522	gene_3014	0	0	gene_4461	gene_1607	gene_3748	gene_2745	0	gene_3897	gene_3166	gene_2869	0	gene_2418	gene_4210	gene_2853	gene_2417	gene_675	0	gene_3766	gene_4228	gene_3690	gene_3373	gene_3673	gene_1556	gene_1434	gene_1494	gene_1210	gene_3706	gene_2451	gene_2	gene_1186	gene_2697	gene_3058	gene_3902	gene_3059	gene_3911	gene_4598	gene_3025	gene_3910	0	0	gene_3057	gene_3901	gene_3062	gene_3908	gene_3903	0	gene_1374	0	0	gene_4345	gene_1371	gene_1436	gene_1588	0	0	gene_2481	gene_3830	gene_1586	gene_1927	gene_3869	gene_3870	gene_3845	gene_3848	gene_3852	gene_3847	0	gene_3843	gene_3856	gene_3827	gene_3860	gene_3851	gene_1463	gene_3849	gene_2467	gene_3838	gene_3859	gene_3841	gene_3767	0	0	gene_1451	gene_4576	gene_4578	0	gene_1479	0	gene_3854	gene_3825	gene_3868	gene_2705	0	gene_3278	gene_3364	0	gene_3131	gene_1751	gene_1936	gene_1786	gene_1484	gene_1490	gene_1478	0	gene_3871	gene_3390	gene_3826	gene_3865	gene_3866	gene_3071	0	gene_1408	gene_2438	gene_1382	0	gene_1606	0	0	0	0	gene_2463	gene_1517	gene_1980	gene_2943	gene_1157	gene_3745	0	gene_841	gene_2194	gene_1761	gene_4142	gene_3608	0	gene_2842	gene_4117	gene_1056	gene_3744	0	gene_3239	gene_2973	gene_3594	gene_2396	gene_1156	gene_3185	gene_925	gene_3254	gene_1331	gene_2478	gene_3402	0	gene_3068	gene_858	gene_2117	gene_3695	0	gene_3497	gene_4457	gene_1014	gene_1455	gene_4108	gene_886	gene_2364	gene_1780	gene_3502	gene_3382	gene_2933	0	gene_1709	gene_3182	gene_3511	gene_977	gene_4402	gene_221	gene_2458	gene_3069	gene_3747	gene_4043	gene_3066	gene_1597	gene_1050	gene_1325	gene_3430	gene_1918	0	gene_3132	0	gene_1262	gene_1804	gene_1155	gene_2727	gene_3650	gene_2380	gene_1644	gene_3226	gene_649	0	gene_3969	gene_1409	gene_2075	gene_3073	0	gene_2329	gene_1580	gene_2851	gene_2911	gene_4188	gene_3461	gene_2427	gene_2915	gene_2886	gene_923	gene_2716	gene_245	gene_1708	0	gene_1482	gene_2455	0	gene_916	gene_3913	gene_2343	gene_3597	gene_3996	gene_2651	0	gene_784	gene_2473	gene_3075	gene_4525	gene_2336	0	gene_1642	gene_3750	gene_1192	gene_915	gene_2871	gene_837	0	gene_2497	gene_2721	gene_2703	gene_3760	gene_648	gene_1772	gene_63	gene_1162	gene_3444	gene_2668	0	gene_3724	0	gene_4609	0	gene_3819	gene_2472	gene_1557	0	gene_3065	0	gene_3820	gene_1257	gene_2074	0	gene_1706	gene_1552	gene_1549	gene_3381	gene_4621	gene_1453	gene_1	gene_1723	gene_1457	gene_3975	gene_1527	gene_1236	gene_1539	gene_4170	gene_3907	gene_3759	gene_1643	0	gene_2356	gene_2927	0	0	gene_2878	gene_1456	0	0	gene_3116	gene_1897	gene_1500	gene_3384	0	gene_2369	gene_2938	0	gene_845	0	gene_4374	gene_1561	0	0	gene_1452	gene_4260	gene_2452	gene_1183	gene_3844	gene_3837	gene_1477	gene_1545	gene_1151	gene_1934	gene_2861	gene_1714	0	gene_2655	gene_4240	0	gene_2474	gene_3392	gene_1968	0	gene_1184	gene_2752	gene_3770	gene_2945	gene_836	gene_1481	gene_1682	gene_1450	gene_4614	gene_3749	gene_4603
GCA_000024925.1	446469	Sanguibacter keddieii DSM 1542	Sanguibacter keddieii	Sanguibacter	Sanguibacteraceae	Actinomycetales	Actinomycetes	Actinomycetota	Bacillati	Bacteria	446469	0	0	gene_1533	gene_2172	0	0	gene_2536	gene_3396	gene_1754	gene_2298	gene_2126	gene_2860	gene_1040	gene_2296	0	gene_1760	gene_1518	gene_2163	gene_2327	gene_3138	gene_3326	gene_2741	gene_2023	gene_1800	gene_2303	gene_2724	gene_2797	gene_1093	gene_2139	0	gene_2197	gene_3394	gene_2883	0	gene_3513	gene_2179	gene_1078	gene_1082	gene_1039	gene_831	0	gene_462	0	gene_1372	gene_1944	gene_2177	gene_2301	gene_1753	0	gene_1755	gene_2024	gene_3707	gene_1750	gene_1757	0	gene_44	gene_3325	gene_2022	gene_2271	gene_3433	gene_461	gene_2196	gene_2210	gene_2021	gene_962	gene_2482	gene_2535	0	gene_1374	gene_2946	gene_2531	gene_3518	gene_1826	gene_2199	gene_763	gene_2250	gene_2746	gene_2019	gene_1953	gene_930	gene_3262	gene_2231	gene_2234	0	gene_1941	gene_3133	0	gene_2715	gene_1296	gene_3599	gene_2225	gene_2224	gene_2227	gene_1302	0	gene_1761	gene_672	gene_1090	gene_459	gene_1706	gene_1705	gene_1958	gene_1551	gene_2213	gene_3688	0	gene_2265	gene_1719	gene_1564	gene_1973	gene_3191	gene_2162	gene_4	gene_3181	gene_731	gene_972	gene_3625	gene_975	gene_732	gene_726	gene_730	0	0	gene_724	gene_1704	0	gene_1309	gene_2247	gene_1798	gene_3114	gene_1710	gene_2320	gene_3083	gene_2800	gene_1951	gene_2448	gene_1804	gene_2457	gene_2918	gene_432	gene_433	gene_2863	0	gene_3717	gene_2188	gene_3562	gene_3691	gene_2318	gene_1297	gene_2304	gene_2866	gene_2885	gene_2888	gene_2899	gene_2902	gene_2904	gene_2889	gene_2878	gene_3564	gene_2284	gene_2895	gene_2913	gene_1108	gene_1109	gene_2452	gene_967	gene_2302	gene_1110	gene_2289	gene_2316	gene_922	gene_1724	gene_2252	gene_2300	gene_3713	0	gene_1934	gene_1764	gene_1316	gene_2957	gene_1116	gene_1957	0	gene_1746	0	gene_2142	gene_3705	0	gene_1577	0	gene_1723	0	gene_2294	gene_167	gene_2169	gene_2255	gene_1017	0	0	gene_1291	gene_2183	gene_2853	gene_3098	0	gene_1545	gene_888	gene_2173	0	gene_2945	gene_3434	gene_2157	gene_1592	gene_439	0	gene_2864	gene_3449	gene_2767	gene_2574	gene_2745	gene_2222	gene_2326	gene_2826	gene_2450	gene_1963	gene_1707	gene_2	gene_756	gene_1967	gene_977	gene_728	gene_976	gene_719	gene_2514	gene_1015	gene_720	gene_2515	0	gene_978	gene_729	gene_973	gene_722	gene_727	0	gene_2378	0	0	gene_3559	gene_2381	gene_2324	gene_2187	gene_1096	0	gene_1745	gene_2880	gene_2189	gene_1301	gene_2915	gene_2916	gene_2894	gene_2897	gene_2901	gene_2896	0	gene_2892	gene_2905	gene_2877	gene_2910	gene_2900	gene_2305	gene_2898	gene_1720	gene_2887	gene_2909	gene_2890	gene_2865	gene_3566	gene_966	gene_2314	gene_3692	gene_3694	0	gene_2290	gene_593	gene_2903	gene_2875	gene_2914	gene_1970	0	gene_2541	gene_2570	0	gene_914	gene_1107	gene_1314	gene_3626	gene_2283	gene_592	gene_2291	0	gene_2917	gene_797	gene_2876	gene_2911	gene_2912	gene_965	0	gene_2335	gene_1695	gene_2370	0	gene_2184	0	0	0	0	gene_1716	gene_2262	gene_1348	gene_1030	gene_2977	gene_2850	0	gene_3130	gene_2664	0	gene_1841	gene_796	0	gene_3419	gene_3320	gene_2982	0	0	gene_2475	0	gene_1786	gene_1572	gene_3540	gene_856	0	gene_2481	gene_1173	gene_1744	0	0	gene_3192	gene_3105	gene_1069	gene_2781	gene_3477	gene_2391	gene_1477	gene_3139	gene_2310	gene_409	gene_3088	gene_1535	gene_2388	gene_1590	gene_802	gene_2428	0	0	gene_31	gene_1427	0	0	0	gene_11	gene_968	gene_2852	gene_487	gene_969	0	gene_2987	gene_1849	gene_2339	gene_1293	gene_1728	gene_913	0	gene_2438	0	gene_3131	gene_2029	gene_2723	gene_45	gene_3523	gene_830	gene_1770	gene_3249	gene_2338	gene_2334	gene_1485	gene_963	0	gene_1497	gene_3510	gene_2156	gene_1035	gene_1689	gene_3524	gene_1634	gene_1751	gene_1048	0	gene_2020	gene_54	gene_1086	0	gene_2287	gene_1711	0	0	gene_2028	gene_2524	gene_2528	gene_2383	gene_1936	0	gene_3182	gene_1727	gene_956	gene_1312	gene_1501	gene_1486	gene_3521	gene_2855	gene_3122	0	gene_2175	gene_3134	0	gene_3227	gene_2025	gene_1968	gene_2859	gene_1769	gene_1114	gene_15	gene_2956	gene_762	gene_1947	0	gene_2579	0	gene_3711	0	gene_868	gene_1726	gene_2221	0	gene_970	gene_2782	gene_880	gene_2440	0	0	gene_3710	gene_3331	gene_2230	gene_1321	gene_3693	gene_2312	gene_1	gene_2390	gene_2308	gene_669	gene_2249	gene_477	gene_2236	gene_2420	gene_723	gene_2857	gene_3522	0	gene_1527	gene_1965	gene_3400	gene_3035	gene_1055	gene_2309	0	0	gene_1569	gene_3002	gene_2270	gene_801	gene_1730	gene_1971	0	0	gene_3125	0	gene_3487	gene_2216	0	gene_740	gene_2313	gene_2824	0	gene_2943	gene_2893	gene_2886	gene_2292	gene_2233	gene_2967	gene_1311	gene_2164	gene_1091	0	gene_1939	0	gene_2719	gene_1735	gene_2056	gene_1331	0	gene_2942	gene_651	gene_2870	gene_1028	gene_3135	gene_2288	gene_1071	gene_2315	gene_3716	gene_2854	gene_3702
GCA_000007485.1	203267	Tropheryma whipplei str. Twist	Tropheryma whipplei	Tropheryma	Tropherymataceae	Actinomycetales	Actinomycetes	Actinomycetota	Bacillati	Bacteria	203267	0	0	0	0	0	0	0	0	gene_404	gene_97	0	gene_657	gene_247	gene_208	0	gene_399	0	gene_112	gene_515	gene_347	0	gene_92	0	0	gene_488	gene_687	gene_83	gene_608	gene_372	0	0	gene_841	gene_577	0	gene_838	0	0	gene_548	gene_246	gene_28	0	gene_754	0	gene_293	gene_378	0	gene_486	gene_405	0	gene_403	0	0	gene_228	gene_402	0	gene_690	gene_773	gene_349	gene_664	gene_774	gene_755	0	0	0	gene_479	gene_20	gene_55	0	gene_295	gene_210	0	gene_785	0	0	gene_831	0	0	gene_331	gene_342	0	0	gene_264	gene_261	0	0	gene_630	0	gene_568	gene_550	gene_824	gene_270	gene_271	gene_268	0	0	gene_398	0	gene_609	gene_756	gene_309	gene_308	gene_338	gene_536	gene_552	gene_787	0	gene_663	0	gene_533	gene_333	gene_744	gene_111	gene_3	gene_757	0	gene_470	gene_463	gene_467	0	0	0	0	0	0	gene_307	0	0	gene_278	0	0	gene_313	gene_503	gene_481	gene_82	gene_344	gene_234	gene_361	gene_522	gene_764	gene_798	gene_797	gene_350	0	0	gene_184	gene_574	gene_114	gene_502	gene_316	gene_489	gene_162	gene_579	gene_582	gene_592	gene_595	gene_597	gene_583	gene_573	gene_124	gene_462	gene_588	gene_759	gene_513	gene_512	gene_231	gene_475	gene_487	gene_511	gene_178	gene_500	0	gene_414	0	0	0	0	gene_56	0	gene_324	gene_238	0	0	0	0	0	gene_373	gene_846	0	0	0	gene_415	0	gene_205	gene_775	gene_189	gene_661	gene_455	0	0	gene_424	gene_187	0	gene_386	0	gene_258	gene_136	0	0	gene_209	gene_839	gene_110	gene_526	0	0	gene_164	gene_791	gene_87	gene_694	0	gene_557	0	gene_666	gene_233	gene_337	gene_310	gene_2	gene_204	gene_336	gene_465	0	gene_466	0	0	0	0	0	0	gene_464	0	gene_469	0	0	0	gene_520	0	0	gene_300	gene_524	gene_599	gene_185	0	0	gene_407	gene_575	gene_183	gene_317	gene_761	gene_762	gene_587	gene_590	gene_594	gene_589	0	gene_585	gene_598	gene_572	gene_726	gene_593	gene_490	gene_591	gene_417	gene_581	gene_725	gene_584	gene_163	gene_122	0	gene_498	gene_115	gene_117	0	gene_176	0	gene_596	gene_570	gene_760	gene_334	0	gene_636	gene_691	0	0	gene_514	gene_323	0	gene_461	gene_667	gene_175	0	gene_763	gene_728	gene_571	gene_79	gene_78	gene_476	0	gene_518	gene_303	gene_519	0	gene_186	gene_171	0	0	gene_802	0	gene_662	0	gene_451	gene_812	gene_633	0	0	0	0	0	gene_729	0	0	0	0	0	0	gene_25	0	gene_70	gene_529	gene_735	0	0	0	0	gene_408	0	0	0	gene_387	0	0	gene_819	gene_436	0	gene_330	gene_496	0	gene_624	0	gene_506	0	0	gene_297	gene_853	0	0	0	0	0	0	0	gene_474	gene_634	0	gene_473	0	gene_712	0	0	gene_423	0	gene_137	0	gene_672	0	gene_628	0	gene_686	gene_689	gene_779	gene_27	gene_739	0	gene_800	gene_517	gene_301	gene_478	0	gene_302	0	gene_109	gene_244	0	gene_778	gene_576	gene_406	0	0	0	0	0	0	gene_623	0	0	0	gene_425	gene_543	0	0	gene_549	0	gene_743	gene_412	0	gene_322	gene_504	0	gene_781	gene_538	0	0	0	gene_631	0	gene_400	0	gene_335	0	gene_738	gene_510	gene_11	gene_652	0	gene_382	0	0	0	gene_848	gene_366	gene_32	gene_413	0	0	gene_472	0	gene_34	0	0	0	gene_547	gene_823	gene_267	gene_370	gene_442	0	gene_1	gene_435	gene_494	0	0	0	0	gene_280	0	0	gene_780	0	gene_340	0	0	0	0	gene_495	0	0	0	gene_121	0	0	0	0	0	0	gene_68	0	0	gene_554	0	gene_13	gene_497	gene_796	0	gene_706	gene_586	gene_580	0	gene_262	0	gene_321	0	gene_688	0	0	0	0	0	gene_459	gene_809	0	gene_703	0	gene_569	gene_453	gene_632	gene_95	gene_249	gene_499	gene_854	gene_635	gene_847
GCA_000312125.1	1095772	Timonella senegalensis JC31	Timonella senegalensis	Timonella		Actinomycetales	Actinomycetes	Actinomycetota	Bacillati	Bacteria	1095772	0	0	gene_1196	gene_2105	0	0	gene_1648	0	gene_1460	gene_1988	gene_1297	gene_1573	gene_911	gene_1990	0	gene_1454	gene_1182	gene_1539	gene_1957	gene_2220	gene_2606	gene_1548	gene_1350	gene_1433	gene_1984	gene_1561	gene_1021	gene_963	gene_1519	0	gene_2079	gene_2633	gene_69	0	gene_806	gene_2097	gene_936	gene_941	gene_910	gene_2426	0	gene_263	0	gene_1127	gene_1398	gene_2100	gene_1986	gene_1461	0	gene_1459	gene_1513	gene_699	gene_1464	gene_1457	0	0	gene_2605	gene_1351	gene_2014	gene_894	gene_264	gene_2080	gene_2072	gene_1352	gene_2498	gene_1696	gene_1649	0	gene_1129	gene_2362	gene_1652	gene_776	0	gene_2077	gene_2381	gene_2036	gene_3	gene_1354	gene_1391	gene_2481	0	gene_2051	gene_2048	0	gene_1402	gene_2226	0	gene_1565	gene_939	gene_490	gene_2057	gene_2058	gene_2055	gene_1087	0	gene_1453	gene_197	gene_960	gene_268	gene_1280	gene_1279	gene_1384	gene_1211	gene_2068	gene_1846	0	gene_2020	gene_1496	gene_1213	gene_1358	gene_2129	gene_1538	gene_686	gene_2134	gene_133	gene_2508	gene_2515	gene_2511	gene_132	gene_138	gene_134	0	0	gene_141	gene_1278	0	gene_1090	gene_2039	0	gene_2254	gene_1284	gene_1964	gene_2294	gene_37	gene_1393	gene_1723	gene_1428	gene_1932	gene_106	gene_320	gene_318	gene_1708	0	gene_689	gene_2088	gene_65	gene_745	gene_1966	gene_1083	gene_1983	gene_57	gene_71	gene_74	gene_85	gene_88	gene_90	gene_75	gene_64	gene_77	gene_2000	gene_81	gene_101	gene_983	gene_984	gene_1718	gene_2503	gene_1985	gene_985	gene_1997	gene_1968	gene_2473	gene_1490	gene_2033	gene_286	gene_693	0	gene_1407	gene_1451	gene_1098	gene_2339	gene_993	gene_1385	0	gene_1467	0	gene_1522	gene_1534	0	gene_1227	0	gene_1492	0	gene_1992	gene_373	gene_2111	gene_2030	gene_2547	0	0	gene_1070	gene_2093	gene_43	gene_2277	0	gene_1206	gene_2436	gene_2104	0	gene_2363	gene_890	gene_1532	gene_1242	gene_313	0	gene_55	gene_872	gene_21	gene_1610	gene_2	gene_2060	gene_1958	gene_2013	gene_1721	gene_1779	gene_1281	gene_687	gene_2370	gene_1379	gene_2513	gene_136	gene_2512	gene_146	gene_1668	gene_2544	gene_145	gene_1667	0	gene_2514	gene_135	gene_2509	gene_143	gene_137	0	gene_1933	0	0	gene_1810	gene_1930	gene_1960	gene_2089	gene_966	0	gene_1468	gene_66	gene_2087	gene_1085	gene_103	gene_104	gene_80	gene_83	gene_87	gene_82	0	gene_78	gene_91	gene_63	gene_96	gene_86	gene_1982	gene_84	gene_1495	gene_73	gene_95	gene_76	gene_56	0	gene_2502	gene_1971	gene_744	gene_742	0	gene_1996	0	gene_89	gene_61	gene_102	gene_1361	0	gene_1643	gene_1611	0	gene_2463	gene_982	gene_1096	gene_2064	gene_2001	gene_2011	gene_1995	0	gene_105	gene_2396	gene_62	gene_99	gene_100	gene_2501	0	gene_1951	gene_1270	gene_1940	0	gene_2092	0	0	0	0	gene_1290	gene_2026	gene_1112	gene_907	gene_2335	gene_41	0	gene_2229	gene_1031	0	gene_2580	gene_2395	0	gene_2669	gene_2591	gene_2325	gene_2234	0	gene_1705	0	gene_1436	gene_1221	gene_1259	0	gene_1378	gene_1697	gene_2443	gene_1472	gene_1377	gene_474	gene_1896	gene_2449	gene_931	gene_30	gene_842	gene_1922	gene_1500	gene_2312	gene_1975	gene_1530	gene_2286	gene_1806	gene_613	0	gene_2403	gene_1797	0	0	gene_552	gene_585	gene_551	gene_659	0	gene_497	gene_2504	0	gene_244	gene_2505	0	gene_2321	gene_2414	gene_1949	gene_1077	gene_1487	0	0	gene_1791	gene_1570	gene_2228	gene_1449	gene_1562	0	gene_771	gene_2425	0	gene_1144	gene_1950	gene_1952	gene_1160	gene_2499	0	gene_1165	gene_2076	gene_1531	gene_2368	0	gene_770	gene_1264	gene_1463	gene_913	gene_1372	gene_1353	gene_468	gene_956	0	gene_1999	gene_1285	0	gene_1374	gene_1345	gene_1658	gene_1655	gene_1929	gene_1406	0	gene_2133	gene_1488	gene_2496	gene_1094	0	gene_1161	gene_773	gene_45	gene_2247	gene_1373	gene_2102	gene_2225	0	gene_1455	gene_1348	gene_1364	gene_50	0	gene_991	gene_493	gene_2340	gene_2380	gene_1396	0	gene_1604	0	gene_695	0	gene_2429	gene_1489	gene_2061	0	gene_2506	0	0	gene_1788	0	0	gene_950	gene_2056	gene_2053	gene_2404	gene_2183	gene_1973	gene_688	gene_2017	gene_1977	gene_200	gene_2037	gene_254	gene_2046	gene_1809	gene_142	gene_47	gene_772	0	gene_1190	0	0	gene_1759	gene_677	gene_1976	0	0	gene_2472	gene_2311	gene_2015	gene_2402	gene_1485	gene_1360	0	0	gene_2244	0	gene_2455	gene_2065	0	gene_125	gene_1972	gene_1092	0	gene_2364	gene_79	gene_72	gene_1994	gene_2049	gene_2332	gene_1093	gene_1540	gene_961	0	gene_1404	gene_2609	0	gene_1479	gene_2394	gene_1106	0	gene_2365	gene_212	gene_59	gene_905	gene_2223	gene_1998	gene_932	gene_1970	0	gene_44	gene_705
GCA_004138525.1	648780	Haloactinopolyspora alba	Haloactinopolyspora alba	Haloactinopolyspora	Jiangellaceae	Jiangellales	Actinomycetes	Actinomycetota	Bacillati	Bacteria	648780	0	gene_3421	gene_5036	gene_4771	0	gene_3420	gene_1259	gene_3583	gene_1955	gene_1813	gene_1985	gene_4616	gene_2480	gene_1811	0	gene_1963	gene_5020	gene_1866	gene_835	gene_267	gene_229	gene_2321	gene_1649	gene_3745	gene_1836	gene_3729	gene_2849	gene_2638	gene_1499	gene_1424	gene_1665	gene_253	gene_4517	0	gene_259	gene_4764	gene_2622	gene_2627	gene_2479	gene_2760	0	gene_1135	0	gene_3431	gene_1513	gene_4766	gene_1834	gene_1954	0	gene_1957	gene_1650	gene_1390	gene_1951	gene_1959	0	gene_5011	gene_227	gene_1646	gene_1902	gene_3368	gene_1136	gene_1663	gene_1669	gene_1645	gene_906	gene_4814	gene_1884	0	gene_3418	gene_2280	gene_4588	gene_4792	0	gene_1667	gene_2185	0	gene_2328	gene_1643	gene_1523	gene_932	gene_3494	gene_1698	gene_1701	0	gene_1880	gene_4052	0	gene_3894	gene_1201	gene_4741	gene_1692	gene_1691	gene_1694	gene_683	0	gene_1964	gene_4700	gene_2635	gene_1138	gene_2146	gene_2145	gene_1528	gene_2012	gene_4203	gene_1426	0	gene_1749	gene_3615	gene_2025	gene_4370	gene_1025	gene_1867	gene_1343	gene_1140	gene_4840	gene_895	gene_888	gene_892	gene_4841	gene_4835	gene_4839	0	0	gene_4833	gene_2143	0	gene_679	gene_1712	gene_1134	gene_3310	gene_3277	gene_2684	gene_4642	gene_4431	gene_1521	gene_3552	gene_3770	gene_4154	gene_4470	gene_3437	gene_3436	gene_3740	0	gene_1347	gene_4751	0	gene_1417	gene_1857	gene_689	gene_1837	gene_4531	gene_4515	gene_4512	gene_4501	gene_4498	gene_4496	gene_4511	gene_4521	gene_4509	gene_1787	gene_4505	gene_4476	gene_806	gene_805	gene_3556	gene_901	gene_1835	gene_804	gene_1796	gene_1855	gene_964	gene_3619	gene_1717	gene_1833	gene_1352	0	gene_1887	gene_3937	gene_663	gene_3607	gene_799	gene_1527	0	gene_1937	0	gene_1502	gene_1871	0	gene_2063	0	gene_3618	gene_2154	gene_1807	gene_1260	gene_4779	gene_1720	gene_4285	0	0	gene_702	gene_4759	gene_4548	gene_4026	0	gene_4842	gene_3590	gene_4770	0	gene_4581	gene_3371	gene_1873	gene_2077	gene_1148	gene_3932	gene_4533	gene_3403	gene_2840	gene_3792	gene_2327	gene_1688	gene_2645	gene_1757	gene_3554	gene_3677	gene_2147	gene_1345	gene_2196	gene_1535	gene_890	gene_4837	gene_891	gene_4828	gene_3829	gene_4283	gene_4829	gene_3828	0	gene_889	gene_4838	gene_894	gene_4831	gene_4836	0	gene_2423	0	0	gene_4846	gene_848	gene_2653	gene_4752	0	0	gene_1936	gene_4520	gene_4750	gene_687	gene_4473	gene_4472	gene_4506	gene_4503	gene_4499	gene_4504	0	gene_4508	gene_4495	gene_4522	gene_4491	gene_4500	gene_1838	gene_4502	gene_4523	gene_4513	gene_4492	gene_4510	gene_4532	0	gene_902	gene_1853	gene_1416	gene_1414	0	gene_1798	gene_4064	gene_4497	gene_4525	gene_4475	gene_1542	0	gene_3839	gene_3796	0	gene_3571	gene_807	gene_669	gene_4413	gene_1786	gene_1760	gene_1799	0	gene_4471	gene_3228	gene_4524	gene_4481	gene_4480	gene_903	0	gene_1683	gene_2129	gene_4732	0	gene_4758	0	gene_1211	0	0	gene_2157	gene_1742	gene_642	gene_2462	gene_3981	gene_4550	gene_4655	gene_3366	gene_1877	gene_4730	gene_4556	gene_4809	0	gene_3109	gene_2304	gene_2389	gene_4696	0	gene_2769	gene_178	0	gene_2058	gene_4941	gene_2699	gene_3916	gene_2775	gene_4274	gene_1933	gene_1268	0	gene_5118	gene_3305	gene_2538	gene_2807	gene_4602	gene_2232	gene_4246	gene_5041	gene_1849	gene_3869	gene_4066	gene_5092	gene_3524	gene_1103	gene_3235	gene_4433	gene_1349	gene_3292	gene_338	gene_4287	0	gene_4578	0	gene_2152	gene_3767	gene_4549	gene_4682	gene_899	gene_4591	gene_2399	gene_4864	gene_2856	gene_700	0	gene_3572	gene_3003	gene_3442	gene_3756	gene_3867	gene_3945	gene_2320	gene_1906	gene_4795	gene_2761	gene_3944	0	gene_4712	gene_837	gene_4848	gene_3260	gene_349	gene_4905	gene_1668	gene_4886	gene_3131	gene_2452	gene_4801	gene_2123	gene_1952	gene_2514	gene_2388	gene_1644	gene_1989	gene_2632	gene_3336	gene_1791	gene_2149	0	gene_1981	gene_4825	gene_5008	gene_3865	gene_4612	gene_4725	0	gene_1022	gene_3621	gene_910	gene_672	gene_4909	gene_4850	gene_4793	gene_4542	gene_3337	gene_974	gene_4768	gene_263	gene_3429	gene_1961	gene_1651	gene_1538	gene_4540	gene_3943	gene_800	gene_1315	gene_2339	gene_2194	gene_4065	0	gene_3246	0	gene_4945	gene_2288	gene_2713	gene_3620	gene_1687	0	gene_898	gene_2723	gene_2712	gene_3446	gene_1357	0	gene_2628	gene_1693	gene_1697	gene_3236	gene_5000	gene_1851	gene_1346	gene_2643	gene_1847	gene_4697	gene_1714	gene_1104	gene_5050	0	gene_4832	gene_4541	gene_4794	0	gene_505	gene_2153	gene_300	0	gene_1028	gene_1848	0	gene_1139	gene_2053	gene_4584	gene_1755	gene_1269	0	gene_4742	0	gene_4231	gene_3339	gene_3658	gene_3579	gene_2790	gene_1297	gene_1938	gene_1852	gene_3654	gene_2148	gene_2278	gene_4507	gene_4514	gene_1800	gene_1700	gene_2357	gene_677	gene_1865	gene_2637	0	gene_1882	gene_3786	gene_5065	gene_3622	gene_3002	gene_652	gene_4563	gene_2277	gene_1781	gene_4526	gene_2459	gene_264	gene_1795	gene_2540	gene_1854	gene_1348	gene_4544	gene_1396
GCA_900105925.1	419479	Jiangella alkaliphila	Jiangella alkaliphila	Jiangella	Jiangellaceae	Jiangellales	Actinomycetes	Actinomycetota	Bacillati	Bacteria	419479	0	gene_1460	gene_3594	gene_3675	0	gene_1461	gene_954	gene_6817	gene_3973	gene_5174	gene_3995	gene_7116	gene_6149	gene_5172	0	gene_3980	gene_3575	gene_3709	gene_2917	gene_557	gene_508	gene_2139	gene_4984	gene_4558	gene_5198	gene_4306	gene_7076	gene_5511	gene_4840	gene_3480	gene_5005	gene_539	gene_7157	0	gene_544	gene_3669	gene_5529	gene_5523	gene_6150	gene_6963	gene_187	gene_811	0	gene_3417	gene_4855	gene_3671	gene_5196	gene_3972	0	gene_3975	gene_4985	gene_4729	gene_3970	gene_3977	0	gene_3563	gene_505	gene_4981	gene_5106	gene_1560	gene_812	gene_5003	gene_7005	gene_4975	gene_2791	gene_6990	gene_4100	0	gene_3419	gene_2183	gene_7128	gene_88	gene_5817	gene_5007	gene_3837	0	gene_2127	gene_4973	gene_4870	gene_2733	gene_6589	gene_5052	gene_5055	0	gene_4096	gene_4890	0	gene_2602	gene_2810	gene_3635	gene_5046	gene_5045	gene_5048	gene_3125	0	gene_3981	gene_108	gene_5515	gene_814	gene_4413	gene_4414	gene_4878	gene_4033	gene_6390	gene_1207	0	gene_5095	gene_4373	gene_4053	gene_4911	gene_1340	gene_3710	gene_1062	gene_1359	gene_40	gene_2801	gene_2808	gene_2804	gene_39	gene_45	gene_41	0	0	gene_47	gene_4415	0	gene_3129	gene_5065	gene_809	gene_1687	gene_1721	gene_5470	gene_7093	gene_7094	gene_4868	gene_6780	gene_4260	gene_5546	gene_12	gene_1455	gene_1456	gene_4838	0	gene_1066	gene_3657	gene_5827	gene_1142	gene_5465	gene_3102	gene_5199	gene_7121	gene_7159	gene_7162	gene_7173	gene_7176	gene_7178	gene_7163	gene_7152	gene_5825	gene_5148	gene_7169	gene_7194	gene_2937	gene_2938	gene_6790	gene_2796	gene_5197	gene_2939	gene_5156	gene_5463	gene_2693	gene_4362	gene_5071	gene_5195	gene_1071	0	gene_4103	gene_4089	gene_3143	gene_4395	gene_2947	gene_4877	0	gene_4731	0	gene_4843	gene_3720	0	gene_4697	0	gene_4363	gene_4404	gene_5169	gene_955	gene_3701	gene_5073	gene_6290	0	0	gene_3096	gene_3666	gene_7106	gene_4218	0	gene_3998	gene_6822	gene_3784	0	gene_2184	gene_1552	gene_3722	gene_4680	gene_847	0	gene_7119	gene_1489	gene_7070	gene_2476	gene_2128	gene_5041	gene_5504	gene_5110	gene_6788	gene_4881	gene_4412	gene_1064	gene_2266	gene_4889	gene_2806	gene_43	gene_2805	gene_52	gene_7056	gene_6292	gene_51	gene_7057	0	gene_2807	gene_42	gene_2802	gene_49	gene_44	0	gene_4122	0	0	gene_7156	gene_2894	gene_5502	gene_3658	0	0	gene_4732	gene_7154	gene_3656	gene_3104	gene_9	gene_10	gene_7168	gene_7171	gene_7175	gene_7170	0	gene_7166	gene_7179	gene_7151	gene_7183	gene_7174	gene_5200	gene_7172	gene_7150	gene_7161	gene_7182	gene_7164	gene_7120	gene_5826	gene_2795	gene_5461	gene_1141	gene_1139	0	gene_5158	gene_163	gene_7177	gene_7148	gene_7193	gene_4898	gene_5107	gene_2530	gene_2483	0	gene_6803	gene_2936	gene_3137	gene_5034	gene_5147	gene_5111	gene_5160	0	gene_11	gene_2426	gene_7149	gene_7198	gene_7197	gene_2794	0	gene_5036	gene_4947	gene_3628	0	gene_6600	0	0	0	0	gene_4400	gene_5087	gene_3183	gene_6218	gene_4166	gene_7104	gene_5692	gene_1563	gene_4093	gene_4447	gene_7097	gene_2421	0	gene_6692	gene_6081	gene_2034	gene_7101	0	gene_6971	gene_5967	0	gene_4701	gene_4654	gene_6891	gene_2635	gene_6982	gene_6302	gene_4738	gene_967	0	gene_1700	gene_1696	gene_6095	gene_7027	gene_2005	gene_2860	gene_6325	gene_3600	gene_5457	gene_2562	gene_164	gene_3596	gene_6753	gene_667	gene_2437	gene_6492	gene_1068	gene_2024	gene_2239	gene_6289	0	gene_1855	gene_6257	gene_4406	gene_6321	gene_7105	gene_127	gene_2798	gene_1826	gene_2026	gene_3537	gene_7083	gene_3099	0	gene_6804	gene_5854	gene_6522	gene_6161	gene_2559	gene_4993	gene_2141	gene_4766	gene_85	gene_6964	gene_3736	0	gene_96	gene_2914	gene_3531	gene_3397	gene_1263	gene_3546	gene_5008	gene_5400	gene_6172	gene_6164	gene_3400	gene_4632	gene_6762	gene_6116	gene_2035	gene_4974	gene_4001	gene_5518	gene_1600	gene_5151	gene_4410	0	gene_3991	gene_6141	gene_3561	gene_2554	gene_6537	gene_5524	0	gene_1358	gene_4360	gene_2780	gene_3135	gene_3551	gene_3532	gene_87	gene_7112	gene_1599	gene_2661	gene_3673	gene_553	gene_1471	gene_4818	gene_4988	gene_4891	gene_7114	gene_3735	gene_2946	gene_1030	gene_2115	gene_2268	gene_4859	0	gene_2453	0	gene_1631	gene_2174	gene_6877	gene_4361	gene_5040	0	gene_2799	gene_6919	gene_6876	gene_6535	gene_1076	0	gene_5522	gene_5047	gene_5051	gene_5145	gene_6410	gene_5459	gene_1065	gene_5506	gene_5410	gene_112	gene_5067	gene_668	gene_4148	gene_1538	gene_48	gene_7113	gene_4643	0	gene_1218	gene_4883	gene_1332	0	gene_1339	gene_5456	gene_3427	gene_815	gene_4707	gene_1841	gene_5105	gene_1407	0	gene_3638	0	gene_6338	gene_1597	0	gene_6811	gene_6996	0	gene_4006	gene_5460	gene_3130	gene_4411	gene_2185	gene_7167	gene_7160	gene_5161	gene_5054	gene_2096	gene_3131	gene_3708	gene_5512	0	gene_4098	gene_3646	gene_6749	gene_4359	gene_5856	gene_3869	gene_4164	gene_2186	gene_5139	gene_7147	gene_6221	gene_554	gene_5155	gene_6094	gene_5462	gene_1067	gene_7110	gene_1118
GCA_004138495.1	1642495	Phytoactinopolyspora endophytica	Phytoactinopolyspora endophytica	Phytoactinopolyspora	Jiangellaceae	Jiangellales	Actinomycetes	Actinomycetota	Bacillati	Bacteria	1642495	0	gene_2908	gene_5974	gene_5859	0	gene_2909	gene_5585	gene_6016	gene_4734	gene_2613	gene_4764	gene_5606	gene_3454	gene_2610	0	gene_7301	gene_5990	gene_4608	gene_4539	gene_3093	gene_3124	gene_4902	gene_594	gene_6573	gene_5282	gene_6567	gene_5697	gene_5367	gene_458	gene_1833	gene_609	gene_3110	gene_1987	0	gene_3101	gene_5868	gene_5385	gene_5379	gene_3453	gene_5704	0	gene_2980	0	gene_2897	gene_484	gene_5864	gene_5280	gene_4732	0	gene_4736	gene_595	gene_7082	gene_4729	gene_4738	0	gene_7115	gene_3125	gene_591	gene_4682	gene_1314	gene_2981	gene_607	gene_615	gene_590	gene_3286	gene_5071	gene_4638	0	gene_2911	gene_4868	gene_7038	gene_2096	gene_5302	gene_612	gene_4275	0	gene_4923	gene_587	gene_500	gene_3759	gene_6444	gene_666	gene_669	0	gene_4633	gene_6621	0	gene_4161	gene_6728	gene_5912	gene_4068	gene_658	gene_662	gene_2766	0	gene_4742	gene_2119	gene_5369	gene_2983	gene_52	gene_53	gene_508	gene_4785	gene_5175	gene_1391	0	gene_7289	gene_28	gene_4802	gene_6596	gene_5648	gene_4609	gene_1345	gene_5642	gene_2048	gene_3298	gene_3306	gene_3301	gene_2047	gene_2053	gene_2049	0	0	gene_2055	gene_61	0	gene_2759	gene_679	gene_3011	gene_7054	gene_5478	gene_5339	gene_6841	gene_5675	gene_498	gene_3555	gene_6600	gene_4495	gene_2025	gene_2891	gene_2892	gene_6569	0	gene_1349	gene_5887	0	gene_1388	gene_5333	gene_2775	gene_5283	gene_1928	gene_1989	gene_1992	gene_2003	gene_2006	gene_2008	gene_1993	gene_1983	gene_5541	gene_2587	gene_1999	gene_2019	gene_6874	gene_6873	gene_3560	gene_3292	gene_5281	gene_6872	gene_2593	gene_5330	gene_3805	gene_23	gene_685	gene_5279	gene_1352	0	gene_4642	gene_413	gene_2747	gene_4936	gene_6853	gene_507	0	gene_4713	0	gene_463	gene_4614	0	gene_124	0	gene_1658	gene_41	gene_930	gene_5586	gene_5852	gene_688	gene_6912	0	0	gene_7166	gene_5878	gene_5745	gene_7005	0	gene_4765	gene_3648	gene_5860	0	gene_5374	gene_1308	gene_4619	gene_6137	gene_2999	0	gene_1926	gene_2930	gene_4171	gene_7234	gene_4921	gene_653	gene_5348	gene_5166	gene_3557	gene_6547	gene_50	gene_1347	gene_4185	gene_526	gene_3304	gene_2051	gene_3303	gene_2061	gene_6751	gene_6914	gene_2060	gene_4136	0	gene_3305	gene_2050	gene_3299	gene_2058	gene_2052	0	gene_6263	0	0	gene_6020	gene_4491	gene_5341	gene_5886	0	0	gene_4712	gene_1984	gene_5888	gene_2774	gene_2022	gene_2023	gene_1998	gene_2001	gene_2005	gene_2000	0	gene_1996	gene_2009	gene_1982	gene_2013	gene_2004	gene_5284	gene_2002	gene_1981	gene_1991	gene_2012	gene_1994	gene_1927	gene_5539	gene_3290	gene_5328	gene_5015	gene_1385	0	gene_2596	gene_6472	gene_2007	gene_1979	gene_2020	gene_536	gene_2561	gene_3242	gene_7339	0	gene_3624	gene_4542	gene_2752	gene_5246	gene_2586	gene_2566	gene_2597	0	gene_2024	gene_7263	gene_1980	gene_2016	gene_2018	gene_3289	0	gene_648	gene_6643	gene_6458	0	gene_6451	0	gene_2511	0	0	gene_39	gene_7297	gene_2672	gene_6776	gene_4939	gene_5748	0	gene_1317	gene_5114	gene_5923	gene_6568	gene_7270	0	gene_6588	gene_6212	gene_2221	gene_7316	0	gene_4272	gene_5658	0	gene_127	gene_6171	gene_1899	gene_1850	gene_4244	gene_7182	gene_4706	gene_5592	0	gene_7006	gene_7008	gene_6763	gene_4203	gene_5529	gene_5790	gene_5083	gene_5967	gene_5324	gene_3265	gene_5007	gene_5972	gene_6725	gene_2943	gene_7252	gene_4553	0	gene_6999	gene_5564	gene_3052	0	gene_5536	gene_229	gene_1336	gene_3294	gene_5747	gene_4977	gene_3295	gene_5514	gene_2230	gene_7281	gene_5692	gene_2788	0	gene_3625	0	gene_4423	gene_6595	gene_3263	gene_601	gene_4901	gene_4687	gene_2093	gene_5703	gene_401	0	gene_2106	gene_4517	gene_7274	gene_5468	gene_5544	gene_6014	gene_5567	gene_4625	gene_6823	gene_6796	gene_7229	gene_6314	gene_5294	gene_3524	gene_2220	gene_1403	gene_4766	gene_5375	gene_6754	gene_2588	gene_48	0	gene_4761	gene_6315	gene_6003	gene_3262	gene_4403	gene_7453	0	gene_5643	gene_21	gene_3658	gene_5238	gene_6010	gene_7276	gene_2095	gene_1914	gene_6753	gene_3547	gene_5862	gene_3097	gene_2901	gene_5160	gene_596	gene_534	gene_2898	gene_402	gene_6854	gene_1331	gene_4935	gene_4182	gene_489	0	gene_7255	0	gene_1354	0	gene_7361	gene_22	gene_652	0	gene_3296	gene_169	gene_7360	gene_4404	gene_1359	0	gene_5378	gene_1328	gene_4064	gene_7253	gene_5231	gene_5326	gene_1348	gene_6720	gene_5322	gene_4961	gene_681	gene_2944	gene_5855	gene_6651	gene_2057	gene_1915	gene_6392	0	gene_1414	gene_7312	gene_3037	0	gene_5649	gene_5323	gene_1042	gene_2984	gene_6528	gene_5575	gene_2555	gene_5594	0	gene_5911	gene_1102	gene_5097	gene_6749	0	gene_4953	gene_645	gene_5274	gene_4714	gene_5327	gene_2893	gene_49	gene_4866	gene_1997	gene_1990	gene_2598	gene_668	gene_2124	gene_2757	gene_4606	gene_5368	0	gene_4635	gene_7239	gene_3959	gene_20	gene_768	gene_5573	gene_4437	gene_4865	0	gene_1977	gene_6773	gene_3096	gene_2592	gene_3539	gene_5329	0	gene_1912	gene_1368
GCA_011250635.1	2714956	Motilibacter deserti	Motilibacter deserti	Motilibacter	Motilibacteraceae	Motilibacterales	Actinomycetes	Actinomycetota	Bacillati	Bacteria	2714956	0	0	gene_1857	gene_4034	0	0	gene_658	gene_2526	gene_3992	gene_3058	gene_4495	gene_4238	gene_2981	gene_3060	0	gene_4000	gene_1881	gene_99	gene_2160	gene_3397	gene_3570	gene_949	gene_1682	gene_202	gene_3051	gene_2878	gene_4200	gene_3020	gene_1609	gene_2769	gene_1696	gene_588	gene_1032	0	gene_4361	gene_4027	gene_3001	gene_3008	gene_2980	gene_3487	0	gene_3449	0	gene_2001	gene_1624	gene_4029	gene_3053	gene_3991	0	gene_3995	gene_1683	gene_2434	gene_3988	gene_3997	0	gene_1904	gene_3571	gene_1681	gene_3100	gene_4357	gene_3450	gene_1694	gene_1699	gene_1680	gene_2864	gene_3507	gene_116	0	gene_1999	gene_1412	gene_4103	gene_21	0	gene_1697	gene_1572	gene_1254	gene_942	gene_1676	gene_1635	gene_2851	gene_2337	gene_1750	gene_1753	gene_2158	gene_112	gene_2648	0	gene_2685	gene_2892	gene_2156	gene_1745	gene_1744	gene_3793	gene_2080	0	gene_4001	gene_554	gene_3016	gene_1380	gene_3925	gene_3924	gene_1640	gene_3747	gene_1762	gene_558	0	gene_3111	gene_3944	gene_3780	gene_1659	gene_883	gene_100	gene_693	gene_1378	gene_1435	gene_2882	gene_2889	gene_2885	gene_1434	gene_1440	gene_1436	0	0	gene_1442	gene_3923	0	gene_2075	gene_3156	gene_3706	gene_4295	gene_4145	gene_3033	gene_4205	gene_4206	gene_1633	gene_2376	gene_210	gene_2171	gene_1500	gene_3760	gene_3660	gene_4002	0	gene_503	gene_4019	gene_1035	gene_334	gene_3034	gene_2084	gene_3050	gene_4242	gene_517	gene_325	gene_1482	gene_1485	gene_1487	gene_324	gene_1036	gene_4390	gene_3077	gene_1478	gene_1495	gene_2144	gene_2143	gene_2382	gene_2871	gene_3052	gene_2142	gene_3071	gene_3036	gene_2832	gene_3948	gene_3135	gene_3054	gene_591	0	gene_122	gene_4004	gene_2064	gene_1421	gene_2135	gene_1639	0	gene_3985	0	gene_1612	gene_408	0	gene_3813	0	gene_3947	gene_3936	gene_3063	gene_4186	gene_4036	gene_3132	gene_2960	0	0	gene_2093	gene_4024	gene_2875	gene_4603	0	gene_1792	gene_2559	gene_4033	0	gene_1411	gene_4344	gene_106	gene_3848	gene_3562	0	gene_4240	gene_839	gene_1158	gene_1309	gene_943	gene_1719	gene_3027	gene_3097	gene_2379	gene_3425	gene_3926	gene_444	gene_1568	gene_1651	gene_2887	gene_1438	gene_2886	gene_1447	gene_3546	0	gene_1446	gene_3547	0	gene_2888	gene_1437	gene_2883	gene_1444	gene_1439	gene_4141	gene_2169	0	0	gene_3525	gene_2172	gene_3029	gene_4020	gene_3023	0	gene_3984	gene_1034	gene_4018	gene_2083	gene_1497	gene_1498	gene_1477	gene_1480	gene_1484	gene_1479	0	gene_1475	gene_1488	gene_1037	gene_1492	gene_1483	gene_3049	gene_1481	gene_1038	gene_515	gene_1491	gene_1473	gene_4241	gene_4391	gene_2870	gene_3038	gene_335	gene_317	0	gene_3069	gene_3191	gene_1486	gene_1040	gene_1496	gene_1653	gene_3099	gene_3615	gene_1306	0	gene_2498	gene_2149	gene_2067	gene_4439	gene_3078	gene_4452	gene_3068	0	gene_1499	gene_1604	gene_1039	gene_1493	gene_1494	gene_2867	0	gene_1714	gene_3905	gene_2168	0	gene_4023	0	gene_4156	0	0	gene_3937	gene_3125	gene_2053	gene_2966	gene_1424	gene_2877	0	gene_1247	gene_108	0	gene_3522	gene_1227	gene_1086	gene_2471	gene_1940	gene_1178	gene_3822	0	gene_3491	gene_2891	gene_997	gene_3804	gene_4007	gene_1316	gene_2740	gene_3505	gene_2931	gene_3982	gene_26	0	gene_657	gene_4302	gene_2996	gene_862	gene_2275	gene_2187	gene_4098	gene_4129	gene_3043	gene_2673	0	gene_1854	gene_2744	gene_783	gene_878	gene_2295	gene_594	gene_988	gene_4460	gene_4136	gene_2908	gene_3710	0	gene_3934	gene_2872	gene_4218	gene_4276	gene_2876	gene_4085	gene_4132	gene_2476	gene_4384	gene_2091	gene_2688	gene_2499	0	gene_2319	gene_206	gene_2670	gene_4011	gene_1252	gene_144	gene_24	gene_3488	gene_4010	gene_1430	gene_4	gene_2167	gene_1962	gene_2865	gene_2782	gene_1952	gene_3409	gene_2654	gene_2978	0	gene_34	gene_3900	gene_3989	gene_2989	gene_1179	gene_1679	gene_4316	gene_3013	gene_83	gene_3076	gene_3930	0	gene_4490	gene_4520	gene_2675	gene_2665	gene_2322	gene_3313	0	gene_882	gene_3950	gene_2863	gene_2069	gene_1933	gene_1961	gene_22	gene_4226	gene_82	gene_2776	gene_4031	gene_911	gene_872	gene_3999	gene_1684	gene_1652	gene_4236	gene_4009	gene_2136	gene_624	gene_1420	gene_1570	gene_1828	0	gene_828	0	gene_3202	gene_1267	gene_4114	gene_3949	gene_3795	0	gene_2879	gene_3477	gene_629	0	gene_3960	gene_4545	gene_3199	gene_2155	gene_1749	gene_2060	gene_318	gene_3041	gene_502	gene_3104	gene_3045	gene_417	gene_3153	gene_782	gene_2274	0	gene_1443	gene_4566	gene_3886	gene_3799	0	gene_3935	0	gene_321	gene_1718	gene_3044	0	gene_1379	gene_3798	gene_4128	gene_3101	gene_3401	gene_3952	gene_3869	0	gene_2085	gene_79	gene_2377	gene_3832	gene_1712	0	gene_1886	gene_3039	gene_3661	gene_3927	gene_1532	gene_1476	gene_516	gene_3067	gene_1752	gene_1425	gene_2073	gene_98	gene_3017	0	gene_114	gene_1082	gene_2164	gene_3974	gene_3957	gene_4377	gene_2514	gene_1533	0	gene_1041	gene_2964	gene_910	gene_3075	gene_2997	gene_3037	gene_504	gene_2874	gene_824
GCA_002263515.1	414996	Actinopolyspora erythraea	Actinopolyspora erythraea	Actinopolyspora	Actinopolysporaceae	Mycobacteriales	Actinomycetes	Actinomycetota	Bacillati	Bacteria	414996	0	0	gene_4123	gene_1982	0	0	gene_135	gene_1795	gene_3004	gene_1434	gene_2028	gene_3941	gene_1354	gene_1436	0	gene_2997	gene_1568	gene_1989	gene_1159	gene_295	gene_4337	gene_3858	gene_4120	gene_2805	gene_1426	gene_1615	gene_3888	gene_1386	gene_2876	gene_3448	gene_1589	gene_4574	gene_3973	0	gene_4439	gene_1974	gene_1364	gene_1371	gene_1353	gene_797	0	gene_212	gene_455	gene_3674	gene_1097	gene_1977	gene_1428	gene_3005	0	gene_3003	gene_4121	gene_4609	gene_3008	gene_3000	0	gene_1671	gene_4336	gene_1600	gene_1814	gene_4447	gene_2741	gene_2394	gene_1582	gene_2016	gene_1009	gene_4227	gene_189	0	gene_1274	gene_3767	gene_565	gene_4169	gene_1473	gene_1584	gene_3726	0	gene_3862	gene_1608	gene_2970	gene_904	gene_880	gene_1538	0	0	gene_1997	gene_2838	0	gene_3517	gene_1031	gene_1438	gene_1544	gene_1545	gene_1542	gene_1219	0	gene_2994	gene_333	gene_1383	gene_197	gene_3063	gene_3064	gene_2975	gene_6	gene_1561	gene_4364	0	gene_3219	gene_3040	gene_7	gene_2816	gene_286	gene_1990	gene_4	gene_287	gene_4078	gene_1020	gene_1027	gene_1023	gene_4077	gene_4083	gene_4079	0	0	gene_4085	gene_3067	0	gene_1220	gene_3196	gene_258	gene_4309	gene_3060	gene_1407	gene_3895	gene_4559	gene_2968	gene_3436	gene_2820	gene_1145	gene_4048	gene_4507	gene_4506	gene_2991	0	gene_4622	gene_1969	0	gene_4363	gene_1410	gene_1183	gene_1425	gene_3953	gene_3975	gene_3978	gene_3989	gene_3992	gene_3994	gene_3979	gene_3969	gene_3981	gene_1506	gene_3985	gene_4041	gene_1167	gene_1168	gene_3439	gene_1014	gene_1427	gene_1169	gene_1498	gene_1412	gene_860	gene_3034	gene_3203	gene_1432	gene_4617	0	gene_2004	gene_2988	gene_1230	gene_3783	gene_1176	gene_2974	0	gene_3011	gene_4027	gene_2879	gene_4605	0	gene_3163	0	gene_3035	gene_3055	gene_1487	gene_138	gene_1984	gene_3205	gene_1080	0	0	gene_4597	gene_1973	gene_3903	gene_2855	0	gene_4076	gene_839	gene_1981	0	gene_3768	gene_4449	gene_1993	gene_3159	gene_702	0	gene_3951	gene_4461	gene_3885	gene_3636	gene_3861	gene_1548	gene_1399	gene_1520	gene_3437	gene_2038	gene_3062	gene_2754	gene_3760	gene_1723	gene_1025	gene_4081	gene_1024	gene_4090	gene_3804	gene_1075	gene_4089	gene_3805	0	gene_1026	gene_4080	gene_1021	gene_4087	gene_4082	0	gene_1146	0	0	gene_3972	gene_1143	gene_1402	gene_1970	gene_1392	0	gene_3012	gene_3970	gene_1968	gene_1191	gene_4045	gene_4046	gene_3984	gene_3987	gene_3991	gene_3986	0	gene_3982	gene_3995	gene_3968	gene_3999	gene_3990	gene_1424	gene_3988	gene_3967	gene_3977	gene_3998	gene_3980	gene_3952	0	gene_1013	gene_1414	gene_4362	gene_4360	0	gene_1496	gene_43	gene_3993	gene_3965	gene_4042	gene_1719	0	gene_3553	gene_3619	0	gene_850	gene_1163	gene_1225	0	gene_1507	gene_1517	gene_1495	0	gene_4047	gene_3697	gene_3966	gene_4004	gene_4005	gene_1012	0	gene_1555	gene_3087	gene_1155	0	gene_1972	0	0	0	0	gene_3043	gene_3208	gene_4305	gene_1347	gene_3787	gene_3901	gene_2703	gene_304	gene_942	gene_4266	gene_2801	gene_434	0	gene_2878	gene_3190	gene_677	gene_271	0	gene_756	gene_4269	0	gene_3167	gene_4465	gene_1777	gene_3471	gene_740	gene_765	gene_3023	gene_2021	0	gene_1337	gene_337	gene_2667	0	0	gene_1138	gene_3685	gene_3240	gene_1418	gene_3526	gene_1380	gene_3242	gene_3623	gene_240	gene_3690	gene_3318	gene_4620	gene_2306	gene_1301	gene_2362	0	gene_937	gene_4374	gene_3057	gene_1015	gene_3902	gene_3180	gene_1017	gene_1505	0	gene_4549	gene_3711	gene_1179	0	gene_849	0	gene_3324	gene_3013	gene_2418	gene_2847	gene_3851	gene_944	gene_4166	gene_791	gene_2979	gene_945	gene_4183	gene_1156	gene_1320	gene_3551	gene_440	gene_3284	gene_1583	gene_1994	gene_1350	gene_4381	gene_4160	gene_4327	gene_4263	gene_1357	gene_502	gene_2017	gene_1796	gene_1379	gene_311	gene_1503	0	0	gene_507	gene_4125	gene_3523	gene_3535	gene_3703	gene_3233	0	gene_845	gene_3032	gene_3296	gene_1223	gene_3274	gene_1327	gene_4168	gene_3939	gene_1570	0	gene_1979	gene_299	gene_3669	gene_2998	gene_4122	gene_1720	0	gene_2980	gene_1175	gene_4124	gene_3779	gene_3730	gene_2899	0	gene_3644	0	gene_4615	gene_3807	gene_2637	gene_3033	gene_1549	0	gene_1018	gene_2694	gene_4070	gene_3328	gene_4611	gene_1457	gene_4614	gene_1543	gene_1540	gene_3689	gene_4361	gene_1416	gene_1	gene_1394	gene_4537	gene_331	gene_3198	gene_242	gene_1060	0	gene_4086	gene_3940	gene_4167	gene_1683	gene_539	gene_3116	gene_1862	0	gene_1550	gene_1419	0	gene_196	gene_4093	gene_3188	gene_1524	gene_1574	0	gene_3231	gene_985	gene_2553	gene_309	0	gene_2022	gene_1557	0	gene_457	gene_1415	gene_4505	gene_3061	gene_3770	gene_3983	gene_3976	gene_1494	gene_1535	gene_701	gene_1222	gene_1988	gene_1385	0	gene_1999	gene_510	0	gene_3027	gene_4581	gene_2405	gene_2000	gene_3771	gene_2995	gene_3964	gene_1344	gene_298	gene_1502	gene_1361	gene_1413	gene_4621	gene_3937	gene_4601
GCA_003003235.1	1629062	Antricoccus suffuscus	Antricoccus suffuscus	Antricoccus	Antricoccaceae	Mycobacteriales	Actinomycetes	Actinomycetota	Bacillati	Bacteria	1629062	0	0	gene_2544	gene_3217	0	0	gene_1019	gene_3670	gene_3177	gene_808	gene_1007	gene_4144	gene_1796	gene_810	0	gene_3184	gene_3245	gene_2979	gene_3353	gene_1219	gene_1668	gene_3803	gene_4079	gene_1722	gene_801	gene_865	gene_3787	gene_749	gene_1494	gene_3954	gene_4068	gene_1670	gene_2096	0	gene_1680	gene_3210	gene_1772	gene_740	gene_720	gene_3696	0	gene_1107	gene_605	gene_3404	gene_982	gene_3212	gene_803	gene_3176	0	gene_3179	gene_4078	gene_1288	gene_3174	gene_3181	0	gene_2525	gene_1667	gene_4080	gene_3099	gene_1683	gene_1106	gene_4070	gene_4064	gene_400	gene_630	gene_3922	gene_1045	0	gene_2484	gene_1979	gene_3825	gene_3540	gene_3153	gene_4066	gene_2001	gene_3808	gene_3797	gene_4082	gene_972	gene_615	gene_1015	gene_2593	gene_2590	0	gene_2964	gene_3747	0	gene_2816	gene_3196	gene_1401	gene_2598	gene_2599	gene_2596	gene_4115	0	gene_3185	gene_1262	gene_747	gene_1071	gene_3135	gene_3134	gene_967	gene_1341	gene_4060	gene_2373	0	gene_873	gene_3156	gene_1342	gene_3116	gene_1188	gene_2978	gene_1306	gene_1202	gene_3585	gene_642	gene_649	gene_645	gene_3586	gene_3580	gene_3584	0	0	gene_3578	gene_3133	0	gene_4113	gene_886	gene_1137	gene_4267	gene_3139	gene_776	gene_3783	gene_3782	gene_975	gene_4299	gene_1728	gene_3369	gene_3607	gene_4019	gene_4020	gene_4255	0	0	gene_3203	gene_4209	gene_2367	gene_779	gene_4123	gene_800	gene_4131	gene_2094	gene_2091	gene_2080	gene_2077	gene_2075	gene_2090	gene_4208	gene_2088	gene_833	gene_2084	gene_2745	gene_3347	gene_3346	gene_4296	gene_635	gene_802	gene_3345	gene_820	gene_781	gene_592	gene_3160	gene_881	gene_805	gene_1300	0	gene_2959	gene_3188	gene_4104	gene_1974	gene_3339	gene_968	0	gene_3170	0	gene_989	gene_2974	0	gene_914	0	gene_3159	0	gene_778	gene_1026	gene_3219	gene_879	gene_698	0	gene_2133	gene_2517	gene_3209	gene_4155	gene_3705	0	gene_3587	gene_3675	gene_3216	0	gene_3805	gene_1687	gene_2970	gene_2854	gene_3851	gene_4181	gene_4133	gene_4034	gene_3790	gene_2860	gene_3798	gene_2603	gene_756	gene_857	gene_4298	gene_3726	gene_3136	gene_1305	gene_1997	gene_958	gene_647	gene_3582	gene_646	gene_3573	0	gene_695	gene_3574	0	0	gene_648	gene_3583	gene_2048	gene_3576	gene_3581	0	gene_3367	0	0	gene_3655	gene_3370	gene_767	gene_3204	gene_752	0	gene_3169	gene_4210	gene_3202	gene_4122	gene_3610	gene_3609	gene_2085	gene_2082	gene_2078	gene_2083	0	gene_2087	gene_2074	gene_4207	gene_2035	gene_2079	gene_799	gene_2081	gene_4206	gene_2092	gene_2036	gene_2089	gene_4132	0	gene_634	gene_783	gene_2366	gene_2364	0	gene_819	0	gene_2076	gene_4204	gene_2744	gene_3118	gene_858	gene_2784	gene_2771	0	gene_3665	gene_3348	gene_4107	gene_4054	gene_834	gene_854	gene_817	0	gene_3608	gene_2026	gene_4205	gene_2747	gene_2746	gene_633	0	gene_4052	gene_3124	gene_3360	0	gene_3208	gene_4227	0	0	0	gene_3145	gene_877	gene_4090	gene_707	gene_1969	gene_4157	gene_1619	gene_1228	gene_2967	gene_2624	gene_2996	gene_3967	gene_2831	gene_1393	gene_3822	gene_4130	gene_1122	0	gene_3926	gene_651	0	gene_909	gene_3190	gene_141	gene_3633	gene_3923	gene_135	gene_3167	gene_4190	0	gene_2328	gene_1267	gene_1534	0	gene_3778	gene_3381	gene_2156	gene_4029	gene_793	gene_1556	gene_3740	gene_2546	gene_3632	gene_1951	gene_2032	gene_4175	0	gene_985	gene_1988	0	gene_132	gene_3429	0	gene_3142	gene_3045	gene_4156	0	gene_638	gene_3757	gene_2701	gene_26	gene_2499	gene_4126	0	gene_3666	0	gene_4173	gene_3168	gene_2805	gene_4073	gene_3806	gene_3095	gene_3543	gene_3697	gene_3193	0	gene_3526	gene_3359	gene_1810	gene_631	0	gene_2512	gene_4065	gene_2969	gene_1822	0	gene_3545	gene_4289	gene_3175	gene_722	gene_4129	gene_401	gene_2577	gene_743	gene_3061	gene_831	gene_3140	0	gene_530	gene_4074	gene_2523	gene_3310	gene_3082	gene_2992	0	gene_1201	gene_3162	gene_1609	gene_866	gene_2518	0	gene_3541	gene_4152	gene_3243	gene_527	gene_3214	gene_1223	0	gene_3183	gene_4077	gene_3120	gene_4145	gene_3192	gene_3340	gene_1384	gene_1975	gene_2000	gene_2266	0	gene_2761	0	gene_1298	gene_3831	gene_1515	gene_3161	gene_2604	0	gene_639	gene_1630	gene_3598	gene_4170	gene_1297	0	gene_1513	gene_2597	gene_2594	gene_4101	gene_3879	gene_790	gene_1304	gene_3379	gene_795	gene_1254	gene_884	gene_1151	gene_3372	gene_3927	gene_3577	gene_4146	gene_3542	gene_4003	gene_3226	gene_3143	0	0	gene_2605	gene_794	gene_2487	gene_1070	gene_905	gene_890	gene_1419	0	0	0	gene_4011	0	gene_3063	0	gene_2589	gene_4055	0	gene_3595	gene_789	gene_4112	gene_3137	gene_1993	gene_2086	gene_2093	gene_816	gene_2591	gene_1957	gene_4111	gene_2981	gene_748	0	gene_2962	gene_3316	gene_1832	gene_3163	gene_1681	gene_4099	0	gene_1994	gene_532	gene_4203	gene_704	gene_1222	gene_829	gene_4223	gene_782	0	gene_4154	gene_1281
GCA_000626675.1	1404245	Corynebacterium glyciniphilum AJ 317	Corynebacterium glyciniphilum	Corynebacterium	Corynebacteriaceae	Mycobacteriales	Actinomycetes	Actinomycetota	Bacillati	Bacteria	1404245	0	0	gene_1990	gene_1862	0	gene_2126	gene_3075	gene_920	gene_1682	gene_1505	0	gene_809	gene_1412	gene_1507	0	gene_1688	gene_1937	gene_1855	gene_2304	gene_2752	0	gene_969	gene_1910	gene_1773	gene_1499	gene_1243	gene_818	gene_1450	gene_1725	gene_469	gene_1919	gene_2634	gene_779	0	gene_2652	gene_1869	gene_1437	gene_1441	gene_1411	gene_893	0	gene_524	0	gene_2043	gene_1714	gene_1867	gene_1501	gene_1681	0	gene_1683	gene_1911	gene_3233	gene_1679	gene_1685	0	gene_2898	gene_2629	gene_1909	gene_1570	gene_2657	gene_523	gene_1918	gene_2190	gene_3131	gene_1344	gene_2591	gene_457	0	0	gene_1030	gene_2648	gene_644	0	gene_1921	gene_1038	gene_3088	0	gene_1908	gene_1705	gene_1330	0	gene_1964	gene_1967	0	gene_1847	gene_2747	0	gene_1325	gene_2598	gene_1799	gene_1958	gene_1957	gene_1960	gene_2074	0	gene_1689	gene_2712	gene_1447	gene_498	gene_1646	gene_1645	gene_1700	gene_5	gene_1934	gene_3206	0	gene_1579	gene_1665	gene_14	gene_1896	gene_573	gene_1854	gene_3	gene_578	0	gene_1354	gene_1361	gene_1357	0	0	0	0	0	0	gene_1643	0	gene_2073	gene_1599	0	gene_2616	gene_1650	gene_1465	gene_2757	gene_812	gene_1708	gene_2526	gene_2705	gene_2344	gene_680	gene_2953	gene_2952	gene_2765	0	0	gene_1874	gene_2499	gene_3207	gene_1466	gene_2272	gene_1498	gene_802	gene_777	gene_774	gene_715	gene_712	gene_710	gene_773	gene_782	gene_976	gene_1561	gene_719	gene_686	gene_2301	gene_2300	gene_2540	gene_1349	gene_1500	gene_2299	gene_1553	gene_1468	gene_937	gene_1667	gene_1592	gene_1503	gene_3239	0	gene_1844	gene_1693	gene_2067	gene_2803	gene_2293	gene_1701	0	gene_1677	0	gene_1722	gene_3231	0	0	0	gene_1666	gene_1656	gene_1547	gene_3071	gene_1860	gene_1588	gene_1373	0	0	gene_3217	gene_1870	0	gene_2699	0	gene_1972	gene_916	gene_1863	0	gene_1029	gene_2834	gene_1851	gene_1625	gene_878	0	gene_804	gene_2895	gene_822	gene_1260	0	gene_1955	gene_1461	gene_1568	gene_2527	gene_1877	gene_1647	gene_2	gene_1031	gene_1882	gene_1359	0	gene_1358	0	0	gene_1370	0	0	0	gene_1360	0	gene_1355	0	0	0	gene_2319	0	0	gene_2039	gene_2345	gene_1463	gene_1873	0	0	gene_1676	gene_781	gene_1875	gene_2265	gene_683	gene_682	gene_746	gene_717	gene_713	gene_718	0	gene_748	gene_709	gene_783	gene_691	gene_714	gene_1497	gene_716	gene_784	gene_775	gene_692	gene_772	gene_803	gene_978	0	gene_1473	gene_975	gene_3209	0	gene_1552	gene_1019	gene_711	gene_786	gene_685	gene_1892	0	gene_1306	gene_1265	0	gene_926	gene_2302	gene_2069	0	gene_1562	gene_1566	gene_1550	0	gene_681	gene_1237	gene_785	gene_689	gene_688	gene_1348	0	gene_1949	gene_1634	gene_2310	0	gene_1871	gene_467	0	0	0	gene_1663	gene_1585	gene_2615	gene_1392	gene_996	gene_811	0	gene_2744	0	gene_1994	gene_3086	gene_1379	0	gene_3144	gene_1607	gene_988	gene_2984	0	gene_890	0	gene_2768	gene_1621	gene_1695	0	gene_2015	gene_887	gene_222	gene_1674	gene_758	0	gene_3041	gene_2709	gene_2700	gene_2777	0	gene_2348	gene_3220	gene_1984	gene_1480	gene_2270	gene_1445	gene_1985	gene_144	gene_556	gene_3038	gene_2865	0	0	gene_2978	gene_2400	gene_2973	gene_2795	0	gene_1654	gene_1350	0	gene_1610	gene_1351	0	gene_985	gene_3203	gene_411	gene_2290	0	gene_925	0	gene_2479	gene_1770	gene_2745	gene_1915	gene_843	gene_2897	gene_647	gene_892	gene_1698	gene_405	gene_640	gene_2309	gene_2029	gene_1345	gene_2014	gene_2006	gene_1922	gene_1850	gene_1407	gene_286	gene_651	gene_2626	gene_1680	gene_1893	gene_760	gene_3130	gene_1971	gene_1444	0	gene_1560	gene_1652	0	gene_750	gene_2607	gene_1999	gene_1315	gene_2602	gene_3070	0	gene_921	gene_2334	gene_1343	gene_2658	gene_2002	0	gene_645	gene_810	gene_1936	gene_762	gene_1865	gene_2748	0	gene_1687	gene_1912	gene_1883	gene_503	gene_1697	gene_2294	gene_68	gene_1001	gene_1032	gene_1711	0	gene_1752	0	gene_3237	gene_859	gene_658	gene_1668	gene_1954	0	gene_1352	0	gene_664	gene_2482	gene_3235	0	gene_1442	gene_1959	gene_1963	gene_2064	gene_3208	gene_1478	gene_1	gene_2655	gene_1494	gene_2715	gene_1597	gene_554	gene_1947	gene_1253	0	gene_908	gene_1544	gene_431	gene_3089	gene_2050	gene_1472	0	gene_2606	gene_1493	gene_1602	gene_497	gene_2542	gene_1608	gene_1571	gene_2934	0	gene_1390	0	0	gene_2739	0	0	gene_1943	0	0	gene_1477	gene_2948	gene_1648	gene_1028	gene_747	gene_776	gene_1549	gene_1966	gene_994	gene_2071	gene_1856	gene_1449	0	gene_1845	gene_847	0	0	gene_1262	gene_2695	0	gene_1027	gene_842	gene_788	gene_1383	gene_2749	gene_1559	gene_1433	gene_1469	0	0	gene_3228
GCA_900143005.1	134849	Cryptosporangium aurantiacum	Cryptosporangium aurantiacum	Cryptosporangium	Cryptosporangiaceae	Mycobacteriales	Actinomycetes	Actinomycetota	Bacillati	Bacteria	134849	0	0	gene_1238	gene_6800	0	0	gene_2050	gene_3911	gene_6855	gene_5685	gene_8768	gene_6120	gene_5549	gene_5687	0	gene_6848	gene_1247	gene_7506	gene_2341	gene_4504	gene_7309	gene_4841	gene_5752	gene_7528	gene_5653	gene_2175	gene_2057	gene_5596	gene_6032	gene_1534	gene_5734	gene_7305	gene_6200	0	gene_7292	gene_6806	gene_5575	gene_5584	gene_5548	gene_1866	0	gene_4646	gene_1880	gene_8775	gene_6019	gene_6804	gene_5655	gene_6856	0	gene_6853	gene_5751	gene_8098	gene_6859	gene_6851	gene_5600	gene_2490	gene_7310	gene_5763	gene_6720	gene_7151	gene_4647	gene_5737	gene_5731	gene_5764	gene_5418	gene_8265	gene_4696	0	gene_2487	gene_7788	gene_8079	gene_4920	0	gene_5733	gene_8289	0	gene_8506	gene_5775	gene_1194	gene_1474	gene_5941	gene_5707	gene_5704	0	gene_2779	gene_7458	0	gene_1595	gene_5441	gene_8055	gene_5713	gene_5714	gene_5711	gene_2291	0	gene_6847	gene_4465	gene_5594	gene_4661	gene_6889	gene_6890	gene_1205	gene_8075	gene_7265	gene_8124	0	gene_5924	gene_6876	gene_8074	gene_7851	gene_4548	gene_2761	gene_8081	gene_4663	gene_4855	gene_5431	gene_5438	gene_5434	gene_4854	gene_4860	gene_4856	0	0	gene_8512	gene_6891	0	gene_2288	gene_5947	gene_4625	gene_4966	gene_6886	gene_5622	gene_6560	gene_4994	gene_6011	gene_183	gene_7545	gene_5522	gene_1991	gene_8703	gene_7112	gene_6846	0	gene_8085	gene_6812	gene_7429	gene_8121	gene_5627	gene_2300	gene_5652	gene_1927	gene_1947	gene_1950	gene_1961	gene_1964	gene_1966	gene_1951	gene_1940	gene_8588	gene_5882	gene_1957	gene_1986	gene_2314	gene_2313	gene_188	gene_5424	gene_5654	gene_2312	gene_5878	gene_5629	gene_1511	gene_6872	gene_5942	gene_5656	gene_8089	0	gene_2803	gene_6844	gene_2280	gene_7796	gene_2307	gene_1204	0	gene_6862	0	gene_6029	gene_8103	0	gene_5998	0	gene_6873	gene_6879	gene_5625	gene_2059	gene_6798	gene_5937	gene_5523	0	gene_2494	gene_5703	gene_6808	gene_1910	gene_7479	0	gene_5850	gene_1842	gene_3671	0	gene_7787	gene_7145	gene_2770	gene_6249	gene_4800	gene_6536	gene_1925	gene_7129	gene_1881	gene_1678	gene_8505	gene_5716	gene_5606	gene_5897	gene_185	gene_8500	gene_6888	gene_8083	gene_7766	gene_5807	gene_5436	gene_4858	gene_5435	gene_4867	gene_6981	gene_5518	gene_4866	gene_4828	0	gene_5437	gene_4857	gene_5432	gene_4864	gene_4859	0	gene_2359	0	0	gene_5866	gene_2362	gene_5609	gene_6811	gene_5599	0	gene_6863	gene_1942	gene_6813	gene_2299	gene_1988	gene_1989	gene_1956	gene_1959	gene_1963	gene_1958	0	gene_1954	gene_1967	gene_1939	gene_1971	gene_1962	gene_5651	gene_1960	gene_4300	gene_1949	gene_1970	gene_1952	gene_1926	gene_8587	gene_5423	gene_5631	gene_8120	gene_8118	0	gene_5876	0	gene_1965	gene_1936	gene_1987	gene_5801	gene_5903	gene_1626	gene_1661	0	gene_8395	gene_2315	gene_2283	gene_8499	gene_5883	gene_5895	gene_5875	0	gene_1990	gene_1751	gene_1937	gene_1974	gene_1975	gene_5421	0	gene_2334	gene_6900	gene_2350	0	gene_6809	0	0	0	0	gene_6878	gene_5931	gene_2263	gene_5537	gene_7799	gene_1908	0	gene_4496	gene_5264	gene_6059	gene_8177	gene_6430	gene_4037	gene_6325	gene_8158	gene_8134	gene_6116	0	gene_4776	gene_5440	0	gene_5983	gene_4181	0	gene_1561	gene_4779	gene_8663	gene_6865	gene_7059	0	gene_1924	gene_4460	gene_8290	gene_7656	gene_7094	gene_2402	gene_8271	gene_8102	gene_5642	gene_1606	gene_2296	gene_1228	gene_6108	gene_4609	gene_1705	gene_2625	gene_4350	gene_6914	gene_5428	gene_5072	0	gene_6917	gene_5087	gene_8064	gene_5426	gene_7812	gene_5965	gene_5427	gene_4323	gene_7828	gene_196	gene_8242	gene_2304	gene_3475	gene_217	0	gene_2628	gene_8745	gene_4497	gene_6838	gene_4838	gene_6724	gene_4917	gene_1867	gene_6839	gene_3386	gene_4931	gene_2349	gene_1284	gene_5419	gene_2646	gene_1274	gene_5732	gene_4536	gene_5546	gene_7480	gene_5690	gene_4986	gene_6858	gene_5552	gene_8132	gene_5765	gene_5851	gene_5589	gene_4475	gene_5881	gene_8146	gene_5396	gene_8142	gene_6730	gene_1604	gene_4449	gene_4891	gene_6150	0	gene_4540	gene_8442	gene_5417	gene_6767	gene_1267	gene_8802	gene_4919	gene_1918	gene_4476	gene_8135	gene_6802	gene_4500	0	gene_6849	gene_5750	gene_5803	gene_2484	gene_6840	gene_2309	gene_8057	gene_7793	gene_7755	gene_6015	0	gene_1698	0	gene_8091	gene_4830	gene_7561	gene_6871	0	0	0	gene_7728	gene_7559	gene_2635	gene_8096	gene_4705	gene_8093	gene_8054	gene_5709	gene_2278	gene_8119	gene_5638	gene_8084	gene_8045	gene_5644	gene_4468	gene_6772	gene_4611	gene_5698	gene_2188	gene_8513	gene_1920	gene_4918	gene_6696	0	gene_7255	gene_7574	gene_1140	gene_5717	gene_5643	gene_1309	gene_4662	gene_7817	gene_5957	gene_5905	gene_2353	gene_3477	gene_5832	gene_2322	gene_7188	gene_4478	0	gene_6067	gene_5724	0	gene_7490	gene_5633	gene_7651	gene_6887	gene_7786	gene_1955	gene_1948	gene_5874	gene_5705	gene_7803	gene_2286	gene_2759	gene_5595	0	gene_2781	gene_4146	gene_4759	gene_6869	gene_4993	gene_2837	gene_6106	gene_7785	0	gene_1935	gene_5535	gene_4501	gene_5880	gene_5572	gene_5630	gene_8086	gene_1916	gene_8105
GCA_024125715.1	322509	Dietzia kunjamensis	Dietzia kunjamensis	Dietzia	Dietziaceae	Mycobacteriales	Actinomycetes	Actinomycetota	Bacillati	Bacteria	322509	0	0	gene_1185	gene_1340	0	0	gene_253	gene_863	gene_1555	gene_1691	gene_1492	gene_759	gene_1760	gene_1689	0	gene_1549	gene_1248	gene_1348	gene_1024	gene_499	gene_689	gene_2223	gene_1296	gene_2057	gene_1697	gene_1958	gene_774	gene_1728	gene_1511	gene_899	gene_1285	gene_684	gene_2304	0	gene_669	gene_1333	gene_1744	gene_1738	gene_1761	gene_849	0	gene_374	0	gene_1131	gene_1524	gene_1335	gene_1695	gene_1556	0	gene_1554	gene_1295	gene_3416	gene_1559	gene_1552	0	gene_1165	gene_690	gene_1297	gene_1651	gene_661	gene_372	gene_1289	gene_1281	gene_218	gene_1812	gene_3287	gene_329	0	gene_1132	gene_2153	gene_746	gene_2709	0	gene_1283	gene_2027	gene_788	gene_2227	gene_1298	gene_1532	gene_1828	0	gene_1210	gene_1207	0	gene_1356	gene_2777	0	gene_1837	gene_712	gene_3043	gene_1216	gene_1217	gene_1214	gene_1069	0	gene_1548	0	gene_1730	gene_359	gene_1587	gene_1588	gene_1537	gene_5	gene_1235	gene_3317	0	gene_1646	gene_1574	gene_6	gene_1447	gene_470	gene_1349	gene_3	gene_472	gene_2046	gene_1802	gene_1795	gene_1799	gene_2047	gene_2042	gene_2045	0	0	gene_349	gene_1589	0	gene_1070	gene_1633	0	gene_1891	gene_1584	gene_1713	gene_2771	gene_769	gene_1530	gene_920	gene_1449	gene_1003	gene_2401	gene_2875	gene_2874	gene_2788	0	gene_3426	gene_1325	gene_925	gene_3318	gene_1712	gene_1060	gene_1698	gene_755	gene_2306	gene_2309	gene_2320	gene_2323	gene_2325	gene_2310	gene_2300	gene_2205	gene_1663	gene_2316	gene_2391	gene_1026	gene_1027	gene_915	gene_1807	gene_1696	gene_1028	gene_1670	gene_1710	gene_876	gene_1571	gene_1636	gene_1693	gene_3422	0	gene_1360	gene_1545	gene_1076	gene_3665	gene_1046	gene_1536	0	gene_1561	gene_2389	gene_1514	gene_3414	0	gene_1629	0	gene_1572	gene_1578	gene_1677	gene_258	gene_1343	gene_1640	gene_1778	0	0	gene_3384	gene_1330	gene_764	gene_1466	0	gene_2420	gene_860	gene_1339	0	gene_2154	gene_2833	gene_1352	gene_1625	gene_831	gene_749	gene_757	gene_2853	gene_779	gene_1928	gene_2226	gene_1219	gene_1721	gene_1653	gene_919	gene_1435	gene_1586	gene_2	gene_2140	gene_1316	gene_1797	gene_345	gene_1798	gene_2040	gene_821	gene_1780	gene_353	gene_820	0	gene_1796	gene_2044	gene_1801	gene_351	gene_346	0	gene_1004	0	0	gene_2303	gene_1001	gene_1717	gene_1326	0	0	gene_1562	gene_2301	gene_1324	gene_1063	gene_2398	gene_2399	gene_2314	gene_2318	gene_2322	gene_2317	0	gene_2312	gene_2326	gene_2299	gene_2331	gene_2321	gene_1699	gene_2319	gene_2298	gene_2308	gene_2330	gene_2311	gene_756	gene_2203	0	gene_1708	gene_2206	gene_3320	0	gene_1671	gene_2162	gene_2324	gene_2296	gene_2392	gene_1311	0	gene_1862	gene_1925	0	gene_869	gene_1025	gene_1074	0	gene_1662	gene_1655	gene_1673	0	gene_2400	gene_1971	gene_2297	gene_2378	gene_2379	gene_1808	0	gene_1226	gene_1598	gene_1021	0	gene_1329	gene_334	gene_2585	0	0	gene_1576	gene_1644	gene_706	gene_1768	gene_2178	gene_766	0	gene_511	0	gene_1172	gene_245	gene_1236	0	gene_1513	gene_2570	gene_2190	gene_2979	0	gene_846	gene_711	gene_226	gene_1403	gene_1616	gene_2616	gene_890	gene_842	0	0	0	0	gene_3272	gene_537	gene_1752	gene_2809	gene_1138	gene_999	0	gene_1497	gene_1704	gene_2980	gene_1733	gene_3749	gene_2815	gene_448	gene_638	gene_969	0	0	gene_2444	gene_3542	gene_2618	gene_1279	gene_1875	gene_1580	gene_3330	gene_765	gene_1392	gene_1805	gene_157	gene_2195	gene_156	gene_3185	gene_1049	0	gene_868	0	gene_942	gene_1563	gene_1849	gene_1461	gene_803	gene_1369	gene_2706	gene_848	gene_1539	0	gene_2717	gene_1022	gene_1148	gene_1811	gene_3580	gene_1157	gene_1282	gene_1353	gene_1893	gene_2666	gene_2701	gene_693	gene_2680	gene_1755	gene_162	gene_219	gene_1201	gene_1735	gene_517	gene_1664	gene_1582	0	gene_173	gene_2180	gene_1846	gene_1852	gene_195	gene_1194	0	gene_864	gene_1569	gene_1813	gene_3741	gene_1161	0	gene_2708	gene_761	gene_1249	gene_1087	gene_1337	gene_502	0	gene_1550	gene_1294	gene_1313	gene_967	gene_1540	gene_1045	gene_27	gene_2174	gene_2139	gene_1527	0	gene_3098	0	gene_3420	gene_819	gene_2454	gene_1570	gene_1220	0	gene_1804	gene_2882	gene_2453	gene_939	gene_3418	0	gene_1737	gene_1215	gene_1212	gene_1964	gene_3319	gene_1706	gene_1	gene_2237	gene_1702	gene_530	gene_1635	gene_446	gene_1227	gene_814	gene_350	gene_1254	gene_2707	gene_1734	gene_238	gene_1579	0	0	gene_1221	gene_1703	gene_1409	gene_358	gene_3000	gene_1388	gene_1650	gene_2870	0	gene_1769	gene_3054	gene_2471	gene_515	0	gene_1496	gene_2080	0	0	gene_1707	gene_2873	gene_1585	gene_2156	gene_2313	gene_2307	gene_1674	gene_1208	gene_2181	gene_1072	gene_1347	gene_1729	0	gene_1358	gene_2418	0	gene_3144	gene_1926	gene_799	gene_1879	gene_2159	gene_802	gene_2294	gene_1772	gene_501	gene_1665	gene_1750	gene_1709	gene_3425	gene_763	gene_3408
GCA_019581175.1	1858	Frankia sp. ArI3	Frankia sp. ArI3	Frankia	Frankiaceae	Mycobacteriales	Actinomycetes	Actinomycetota	Bacillati	Bacteria	1858	0	gene_1329	gene_3971	gene_3886	0	gene_5824	gene_5796	gene_2498	gene_3851	gene_3351	gene_4460	gene_1361	gene_3288	gene_3353	0	gene_4124	gene_3962	gene_5571	gene_1999	gene_2673	gene_2282	gene_1320	gene_4091	gene_5228	gene_2719	gene_3202	gene_1342	gene_3321	gene_4426	gene_3121	gene_4079	gene_2541	gene_4095	gene_2462	gene_2606	gene_3879	gene_3305	gene_3312	gene_3286	gene_2607	gene_2193	gene_1806	0	gene_3449	gene_4410	gene_3881	gene_3348	0	0	gene_3853	gene_4090	gene_2409	gene_3847	gene_3855	gene_3323	gene_3927	gene_2281	gene_4092	gene_3391	gene_2608	gene_1807	gene_4082	gene_4076	gene_4093	gene_3194	gene_6234	gene_292	0	gene_3452	gene_2917	gene_2301	gene_1496	0	gene_4078	gene_2958	0	gene_1326	gene_4448	gene_4399	gene_3170	gene_5785	gene_348	gene_351	gene_600	gene_295	gene_4905	0	gene_3065	gene_3313	gene_3284	gene_341	gene_338	gene_344	gene_3800	0	gene_3859	gene_2733	gene_3319	gene_1812	gene_399	gene_400	gene_4394	gene_2391	gene_4607	gene_2430	0	gene_3403	gene_3830	gene_2390	gene_5231	gene_2682	gene_3897	gene_2394	gene_2678	gene_1431	gene_3206	gene_3213	gene_3209	gene_1430	gene_1436	gene_1432	0	0	gene_5004	gene_401	0	gene_524	gene_3420	gene_2716	gene_1511	gene_396	gene_3331	gene_2571	gene_1346	gene_4401	gene_1097	gene_4919	gene_4735	gene_1411	gene_6036	gene_2811	gene_4863	0	gene_2397	gene_3870	gene_1372	gene_2429	gene_3332	gene_528	gene_3346	gene_1364	gene_1377	gene_1380	gene_1391	gene_1394	gene_1396	gene_1381	gene_1371	gene_1383	gene_3369	gene_1387	gene_1406	gene_592	gene_591	gene_1109	gene_3199	gene_3347	gene_590	gene_3365	gene_3334	gene_3139	0	gene_3417	gene_3349	gene_2403	0	gene_289	gene_3861	gene_518	gene_2913	gene_581	gene_4395	0	gene_3843	0	gene_4423	gene_2412	0	gene_456	0	gene_3834	0	gene_2724	gene_386	gene_2932	gene_3412	gene_3276	0	0	gene_2980	gene_3876	gene_1351	gene_4894	0	gene_1429	gene_1213	gene_3885	0	gene_5366	gene_2610	gene_3899	gene_451	gene_1289	gene_5825	gene_1362	gene_1421	gene_1333	gene_3004	gene_1325	gene_337	gene_3329	gene_3387	gene_1098	gene_4393	gene_398	gene_2395	gene_2953	gene_4384	gene_3211	gene_1434	gene_3210	gene_1443	gene_1299	gene_3268	gene_1442	gene_1300	0	gene_3212	gene_1433	gene_3207	gene_1440	gene_1435	gene_601	gene_605	0	0	gene_5246	gene_608	gene_3330	gene_3871	0	0	gene_3842	gene_1373	gene_3869	gene_527	gene_1408	gene_1409	gene_1386	gene_1389	gene_1393	gene_1388	0	gene_1384	gene_1397	gene_1370	gene_1401	gene_1392	gene_3345	gene_1390	gene_1369	gene_1379	gene_1400	gene_1382	gene_1363	0	gene_3198	gene_3336	gene_2428	gene_2426	0	gene_3363	0	gene_1395	gene_1367	gene_1407	gene_754	gene_3390	gene_3018	gene_3013	0	gene_1191	gene_594	gene_521	gene_2768	gene_3370	gene_3386	gene_3362	0	gene_1410	gene_2977	gene_1368	gene_1404	gene_1405	gene_3197	0	gene_330	gene_3909	gene_464	0	gene_3875	0	0	0	0	gene_1285	gene_3410	0	gene_3283	gene_1489	gene_4861	gene_3459	gene_2562	0	gene_4490	gene_3155	gene_4971	gene_5006	gene_4760	gene_3458	gene_2864	gene_1629	0	gene_1274	gene_3217	0	0	gene_3863	gene_477	gene_3101	gene_5646	gene_1239	gene_1564	0	0	gene_5015	gene_2948	gene_3300	gene_3381	gene_2532	gene_649	gene_4507	gene_5144	gene_3340	gene_1291	0	gene_3984	gene_4721	gene_4143	gene_2983	gene_4568	gene_2399	gene_5512	gene_497	gene_5637	gene_3461	gene_6101	0	gene_2508	gene_3200	gene_1350	0	gene_3201	gene_2291	gene_4206	gene_5286	gene_4662	gene_532	0	gene_1192	0	gene_975	0	gene_3053	gene_4085	gene_4792	gene_272	gene_1493	0	gene_3866	0	gene_1504	gene_604	gene_3907	gene_3195	gene_4008	gene_3915	gene_4077	gene_5110	gene_2434	gene_4653	gene_3132	gene_3295	gene_3848	gene_3294	gene_2865	gene_4094	gene_376	gene_3172	gene_2597	gene_3368	gene_394	0	gene_3440	gene_5567	gene_3926	gene_3029	gene_6004	gene_5235	0	gene_5271	gene_3837	gene_3193	gene_3986	gene_3920	0	gene_1495	gene_1356	gene_2598	gene_3125	gene_3883	gene_2670	0	gene_3857	gene_4089	gene_4383	gene_1358	gene_3865	gene_582	gene_5569	gene_2920	gene_2955	gene_4408	0	gene_3003	0	gene_2405	gene_1312	gene_4436	gene_3836	gene_336	0	gene_3203	gene_3377	gene_1260	gene_972	gene_2407	0	gene_5929	gene_2521	gene_347	gene_5410	gene_2427	gene_3338	gene_2396	gene_3399	gene_3342	gene_2731	gene_3418	gene_2702	gene_357	0	gene_1439	gene_1357	gene_1494	gene_461	gene_4675	gene_4392	gene_1942	0	gene_335	gene_3341	gene_4041	gene_1813	gene_5113	gene_1567	gene_3392	gene_561	0	gene_4637	gene_5704	gene_5564	gene_5499	0	gene_6144	gene_329	gene_2957	gene_5787	gene_3337	gene_2812	0	gene_2927	gene_1385	gene_1378	gene_3361	gene_350	gene_2909	0	gene_3895	gene_3320	0	gene_293	gene_5058	gene_2790	gene_3838	gene_651	gene_2326	gene_4459	gene_2928	0	gene_1366	gene_3280	0	gene_3367	gene_3825	gene_3335	gene_2398	gene_1352	gene_2417
GCA_001536285.1	795642	Parafrankia irregularis	Parafrankia irregularis	Parafrankia	Frankiaceae	Mycobacteriales	Actinomycetes	Actinomycetota	Bacillati	Bacteria	795642	0	gene_864	gene_6518	gene_7454	gene_4617	gene_1035	gene_4060	gene_7041	gene_3983	gene_2147	gene_226	gene_6969	gene_2216	gene_2145	0	gene_4489	gene_6526	gene_6568	gene_412	gene_4853	gene_3662	gene_873	gene_2452	gene_2849	gene_2152	gene_4470	gene_850	gene_2180	gene_348	gene_5296	gene_2466	gene_4174	gene_5127	gene_2939	gene_4225	gene_7461	gene_2198	gene_2189	gene_2217	gene_4226	gene_7110	gene_6905	0	gene_6375	gene_2319	gene_7459	gene_2150	gene_3984	0	gene_3982	gene_2453	gene_3779	gene_3987	gene_3980	gene_2176	gene_6537	gene_3661	gene_2451	gene_5941	gene_4227	gene_6904	gene_2462	gene_2469	gene_6967	gene_2956	gene_6217	gene_5930	0	gene_4679	gene_5202	gene_3679	gene_713	0	gene_2467	gene_5166	gene_876	gene_866	gene_239	gene_2331	gene_5249	gene_5253	gene_5885	gene_5882	gene_410	gene_5927	gene_6213	0	gene_5077	gene_2979	gene_5542	gene_5892	gene_5895	gene_5890	gene_5781	0	gene_7479	gene_4912	gene_2182	gene_6898	gene_2262	gene_2263	gene_2336	gene_3797	gene_5875	gene_3758	0	gene_2097	gene_4002	gene_3798	gene_2852	gene_4860	gene_6567	gene_3795	gene_6896	gene_762	gene_2968	gene_2975	gene_2971	gene_763	gene_757	gene_5354	0	0	gene_755	gene_2264	0	gene_326	gene_2081	gene_4889	gene_696	gene_2259	gene_2168	gene_4533	gene_4272	gene_2329	gene_6478	gene_4740	gene_4796	gene_780	gene_7174	gene_4247	gene_7478	0	gene_3791	gene_7467	gene_820	gene_3759	gene_2167	gene_330	gene_2153	gene_828	gene_815	gene_812	gene_801	gene_798	gene_796	gene_811	gene_821	gene_809	gene_2127	gene_805	gene_785	gene_402	gene_401	gene_6471	gene_2961	gene_2151	gene_400	gene_2131	gene_2165	gene_5277	gene_3998	gene_2085	gene_2149	gene_3786	0	gene_5934	gene_7476	gene_319	gene_4958	gene_391	gene_2335	0	gene_3990	0	gene_351	gene_3775	0	gene_2307	0	gene_3999	0	gene_4898	gene_2250	gene_1181	gene_2088	gene_2229	0	0	gene_5144	gene_7462	gene_840	gene_5058	0	gene_4382	gene_6409	gene_7455	0	gene_5203	gene_4229	gene_6566	gene_2303	gene_939	gene_1034	gene_830	gene_772	gene_859	gene_5121	gene_867	gene_5896	gene_2170	gene_2111	gene_6477	gene_2594	gene_2261	gene_3794	gene_5170	gene_2344	gene_2973	gene_759	gene_2972	gene_750	0	gene_7160	gene_751	0	0	gene_2974	gene_760	gene_2969	gene_753	gene_758	gene_411	gene_414	0	0	gene_6048	gene_417	gene_2169	gene_7466	gene_2177	0	gene_3991	gene_819	gene_7468	gene_329	gene_783	gene_782	gene_806	gene_803	gene_799	gene_804	0	gene_808	gene_795	gene_822	gene_791	gene_800	gene_2154	gene_802	gene_823	gene_813	gene_792	gene_810	gene_829	0	gene_2960	gene_2163	gene_3760	gene_3762	0	gene_2133	0	gene_797	gene_825	gene_784	gene_5366	gene_2109	gene_5104	gene_5110	0	gene_6421	gene_404	gene_322	0	gene_2126	gene_2114	gene_2135	0	gene_781	gene_5148	gene_824	gene_787	gene_786	gene_2959	0	gene_5903	gene_6554	gene_2314	0	gene_7463	0	0	0	0	gene_933	gene_2090	0	gene_2221	gene_6120	gene_3302	gene_5672	gene_4187	0	gene_6388	gene_5280	gene_860	gene_384	gene_1987	gene_5184	gene_6873	0	0	gene_948	gene_2976	0	gene_2311	gene_5211	gene_264	gene_5311	gene_3445	gene_4978	gene_4023	gene_2064	0	gene_6826	gene_5175	gene_6758	gene_2118	gene_4020	gene_457	gene_5984	gene_7509	gene_2159	gene_927	gene_4621	gene_6508	gene_6685	gene_4876	gene_5137	gene_4286	gene_3790	gene_6267	gene_298	gene_5223	gene_2046	gene_5650	gene_7362	gene_4147	gene_2962	gene_841	gene_1605	gene_2963	gene_3671	gene_6632	gene_1894	gene_6557	gene_334	0	gene_6420	0	gene_6179	0	gene_5091	gene_4845	gene_2841	gene_5946	gene_716	0	gene_7472	gene_1415	gene_705	gene_413	gene_6556	gene_4197	gene_6848	gene_6549	gene_2468	gene_6565	gene_3755	gene_4343	gene_5285	gene_6077	gene_4347	gene_2210	gene_5031	gene_2449	gene_2242	gene_5246	gene_4217	gene_2128	gene_2257	gene_4341	gene_2065	gene_3475	gene_6538	gene_5095	gene_6690	gene_6855	0	gene_6618	gene_4018	gene_7109	gene_6506	gene_6544	gene_6553	gene_714	gene_2889	gene_4218	gene_5293	gene_7457	gene_4850	0	gene_7690	gene_2454	gene_2345	0	gene_7473	gene_392	gene_4153	gene_5199	gene_5168	gene_2322	0	gene_5122	0	gene_7450	gene_881	gene_5444	gene_3997	gene_5897	0	gene_2965	gene_5423	gene_4987	gene_4318	gene_3781	gene_2703	gene_7131	gene_5891	gene_5887	gene_317	gene_7559	gene_2161	gene_3792	gene_7103	gene_7696	gene_4905	gene_2084	gene_4877	gene_5877	gene_3334	gene_6434	gene_834	gene_6474	gene_2313	gene_1543	gene_5923	gene_5428	gene_3374	gene_5898	gene_7440	gene_6820	gene_6897	gene_6159	gene_637	gene_2107	gene_1119	0	gene_6852	gene_3446	gene_4634	gene_4221	0	gene_7674	gene_5904	gene_5167	gene_3308	gene_2162	gene_5646	0	gene_5191	gene_807	gene_814	gene_2136	gene_5883	gene_4989	gene_324	gene_6569	gene_2181	0	gene_5929	gene_4636	gene_1989	gene_3995	gene_459	gene_3704	gene_4808	gene_5190	0	gene_826	gene_2224	0	gene_2129	gene_1752	gene_2164	0	gene_838	gene_3772
GCA_900634765.1	1839754	Candidatus Protofrankia californiensis	Candidatus Protofrankia californiensis	Protofrankia	Frankiaceae	Mycobacteriales	Actinomycetes	Actinomycetota	Bacillati	Bacteria	1839754	0	gene_3741	gene_4052	gene_4164	0	gene_3740	gene_233	gene_1278	gene_4223	gene_4490	0	gene_4800	gene_4604	gene_4488	0	gene_4214	gene_4068	gene_4130	gene_1753	gene_755	gene_281	gene_4754	gene_3687	gene_500	gene_4495	gene_4700	gene_4778	gene_4525	0	gene_1086	gene_3317	gene_168	gene_5080	gene_3672	gene_5345	gene_4171	gene_4542	gene_4535	0	gene_5343	0	gene_644	0	gene_3770	gene_1955	gene_4169	gene_4493	0	0	gene_4221	gene_3688	gene_5498	gene_4226	gene_4217	gene_4522	gene_4091	gene_283	gene_3686	gene_2930	gene_5342	gene_645	gene_3697	gene_3321	gene_3685	gene_4711	gene_4671	gene_2041	0	gene_4399	gene_833	gene_257	gene_4942	0	gene_3318	gene_879	gene_4750	gene_4759	gene_1996	gene_1941	gene_1158	gene_1624	gene_3973	gene_3976	gene_1755	gene_2038	gene_5140	0	gene_1001	gene_4686	gene_4607	gene_3953	gene_3952	gene_3967	gene_1826	0	gene_4213	gene_5259	gene_4527	gene_651	gene_3376	gene_3377	gene_2919	gene_5516	gene_4258	gene_5473	0	gene_4443	gene_4244	gene_5517	gene_3123	gene_5322	gene_4129	gene_5513	gene_5324	gene_4878	gene_4695	gene_4688	gene_4692	gene_4877	gene_4883	gene_4879	0	0	gene_4886	gene_3379	0	gene_1827	gene_4431	gene_5276	gene_4959	gene_3373	gene_4512	gene_5385	gene_4784	gene_1946	gene_1336	gene_2986	gene_3248	0	gene_4647	gene_690	gene_4211	0	0	gene_4182	gene_4812	gene_5474	gene_4510	gene_1822	gene_4496	gene_4803	gene_4817	gene_4820	gene_4832	gene_4836	gene_4838	gene_4821	gene_4811	gene_4823	gene_4470	gene_4827	gene_4851	0	gene_1763	gene_1323	gene_4704	gene_4494	gene_1764	gene_4475	gene_4508	gene_1129	gene_4241	gene_4437	gene_4492	gene_5505	0	gene_2044	gene_4844	gene_1834	gene_3876	gene_1789	gene_2921	0	gene_4230	gene_2573	gene_1963	gene_5492	0	0	0	gene_4391	0	gene_5263	gene_2203	gene_1339	gene_4435	gene_4616	0	0	gene_905	gene_4176	gene_4792	gene_5245	0	gene_4876	gene_1270	gene_4165	0	gene_834	gene_5339	gene_4126	gene_2062	gene_1179	gene_3742	gene_4801	gene_4866	gene_4768	gene_1365	gene_4758	gene_3922	gene_4514	gene_5303	gene_1335	gene_2915	gene_3374	gene_5511	gene_874	gene_2869	gene_4690	gene_4881	gene_4691	gene_4891	gene_1616	gene_4622	gene_4890	gene_1615	0	gene_4689	gene_4880	gene_4694	gene_4888	gene_4882	gene_1754	gene_1751	0	0	gene_4814	gene_1747	gene_4513	gene_4181	0	0	gene_4231	gene_4813	gene_4183	gene_1824	gene_4854	gene_4855	gene_4826	gene_4829	gene_4835	gene_4828	0	gene_4824	gene_4839	gene_4810	gene_4843	gene_4833	gene_4497	gene_4831	gene_4809	gene_4819	gene_4842	gene_4822	gene_4802	0	gene_4705	gene_4506	gene_5475	gene_5477	0	gene_4477	0	gene_4837	gene_4807	gene_4852	gene_2864	gene_4451	gene_982	gene_954	0	gene_1289	gene_1762	gene_1831	0	gene_4469	gene_4454	gene_4478	0	gene_4856	gene_898	gene_4808	gene_4848	gene_4850	gene_4707	0	gene_3917	gene_3905	gene_2052	0	gene_4177	0	0	0	0	gene_1187	gene_4440	0	gene_4608	gene_1212	gene_4789	gene_843	gene_244	0	gene_3844	gene_1143	gene_4984	gene_5101	gene_2000	gene_1428	gene_5092	0	0	gene_1199	gene_4687	0	gene_2057	gene_4204	gene_1928	gene_3657	0	gene_4629	gene_4232	gene_4411	0	gene_2166	gene_5248	0	gene_4459	0	gene_1718	gene_815	gene_5440	gene_4502	gene_1176	0	gene_4039	gene_1045	gene_5290	gene_909	gene_1458	gene_5508	gene_4596	gene_1926	gene_591	gene_4393	gene_3266	gene_5009	gene_3355	gene_5123	gene_4790	0	gene_4701	gene_260	0	gene_5192	gene_4119	gene_1816	0	gene_1288	0	gene_1442	0	gene_991	gene_3693	gene_3133	gene_2933	gene_4939	0	gene_4201	0	gene_4951	gene_1752	gene_4118	gene_5381	gene_1626	gene_4106	gene_3320	gene_4125	gene_5463	gene_1404	gene_4929	gene_4598	gene_4225	gene_4599	0	gene_3684	gene_3989	gene_4530	gene_5351	gene_4471	gene_3371	gene_1417	gene_4413	gene_3692	gene_4093	gene_989	gene_4994	gene_4011	0	gene_5323	gene_4239	gene_4712	gene_4036	gene_4101	gene_4116	gene_2910	gene_4796	gene_5350	gene_1094	gene_4167	gene_751	0	gene_4216	gene_3690	gene_2867	gene_4798	gene_4202	gene_1788	gene_200	gene_828	gene_876	gene_1953	0	gene_926	0	gene_5503	gene_4746	gene_5131	gene_4240	gene_3970	0	gene_4699	gene_734	gene_1208	gene_1439	gene_5501	0	gene_4534	gene_3958	gene_3972	gene_1836	gene_5476	gene_4504	gene_5510	gene_4520	gene_4500	gene_5261	gene_4433	gene_5289	0	0	gene_4887	gene_4797	gene_4941	gene_2054	gene_2135	gene_3247	gene_3614	0	gene_3921	gene_4501	gene_3334	gene_652	gene_2053	gene_125	gene_4450	0	0	gene_5138	0	gene_4483	gene_5347	0	gene_3991	gene_3912	gene_878	gene_4628	gene_4505	gene_1828	0	gene_839	gene_4825	gene_4818	gene_4479	gene_3975	gene_812	gene_1829	gene_4131	gene_4526	0	gene_2040	gene_3997	gene_5228	gene_4237	gene_1716	gene_5152	gene_2008	gene_840	0	gene_4806	gene_4611	0	gene_4473	gene_4612	gene_4507	gene_5509	gene_4793	gene_5488
GCA_000166135.1	298654	Pseudofrankia inefficax	Pseudofrankia inefficax	Pseudofrankia	Frankiaceae	Mycobacteriales	Actinomycetes	Actinomycetota	Bacillati	Bacteria	298654	0	0	gene_1774	gene_1697	0	0	gene_3183	gene_6036	gene_1661	gene_1075	gene_4791	gene_6172	gene_1006	gene_1077	0	gene_3547	gene_1760	gene_2590	gene_1936	gene_307	gene_7057	gene_6136	gene_4942	0	gene_1070	gene_5122	gene_6150	gene_1043	gene_4820	gene_762	gene_4962	gene_5555	gene_6186	0	gene_2545	gene_1691	gene_1025	gene_1033	gene_1007	gene_196	gene_2167	gene_6851	0	gene_1171	gene_4835	gene_1693	gene_1072	gene_1660	0	gene_1662	gene_4943	gene_7165	gene_1657	gene_3537	gene_1045	gene_1749	gene_7056	gene_4941	gene_2915	gene_197	gene_6850	gene_4956	gene_4965	gene_6596	gene_912	gene_6101	gene_2907	0	gene_4234	gene_613	gene_7068	gene_6291	0	gene_4963	gene_645	0	gene_6142	gene_4805	gene_4850	gene_814	gene_809	gene_2349	gene_2346	gene_1938	gene_2904	gene_6910	0	gene_722	gene_1034	gene_1940	gene_2355	gene_2356	gene_2353	gene_2177	0	gene_1668	gene_374	gene_1041	gene_6841	gene_2309	gene_2308	gene_4855	gene_5	gene_2431	gene_7134	0	gene_1123	gene_1640	gene_6	gene_4888	gene_315	gene_1709	gene_3	gene_6839	gene_6242	gene_923	gene_930	gene_926	gene_6241	gene_6247	gene_6243	0	0	gene_6249	gene_2307	0	gene_2178	gene_1137	gene_344	gene_6305	gene_2313	gene_1054	gene_6147	gene_6146	gene_4843	gene_5993	gene_3714	gene_6352	gene_6221	gene_6761	gene_6427	gene_3544	0	gene_7178	gene_1681	gene_6183	gene_7135	gene_1055	gene_2175	gene_1069	gene_6175	gene_6188	gene_6191	gene_6202	gene_6205	gene_6207	gene_6192	gene_6182	gene_6194	gene_1094	gene_6198	gene_6216	gene_1946	gene_1947	gene_6000	gene_917	gene_1071	gene_1948	gene_1090	gene_1057	gene_783	gene_1644	gene_1133	gene_1073	gene_7171	0	gene_2910	gene_1669	gene_2185	gene_608	gene_1964	gene_4854	0	gene_1654	0	gene_4823	gene_7161	0	gene_2251	0	gene_1643	0	gene_360	gene_2320	gene_623	gene_1129	gene_991	0	gene_4991	gene_663	gene_1686	gene_6166	gene_3737	0	gene_6240	gene_6041	gene_1699	0	gene_3038	gene_6983	gene_4696	gene_2254	gene_6113	gene_6144	gene_6173	gene_6228	gene_6159	gene_5894	gene_6141	gene_2357	gene_1052	gene_1112	gene_5994	gene_4861	gene_2310	gene_2053	gene_639	gene_4866	gene_928	gene_6245	gene_927	gene_6254	gene_5772	gene_4650	gene_6253	gene_5773	0	gene_929	gene_6244	gene_924	gene_6251	gene_6246	gene_1937	gene_1933	0	0	gene_6185	gene_1930	gene_1053	gene_1682	0	0	gene_1653	gene_6184	gene_1680	gene_2174	gene_6218	gene_6219	gene_6197	gene_6200	gene_6204	gene_6199	0	gene_6195	gene_6208	gene_6181	gene_6212	gene_6203	gene_1068	gene_6201	gene_6180	gene_6190	gene_6211	gene_6193	gene_6174	0	gene_916	gene_1059	gene_7136	gene_7138	0	gene_1088	0	gene_6206	gene_6178	gene_6217	gene_4879	gene_1114	gene_698	gene_694	0	gene_6025	gene_1944	gene_2182	gene_578	gene_1095	gene_1109	gene_1087	0	gene_6220	gene_660	gene_6179	gene_6214	gene_6215	gene_915	0	gene_2368	gene_4312	gene_2243	0	gene_1685	0	0	0	0	gene_6109	gene_1126	0	gene_998	gene_6085	gene_6164	0	gene_116	gene_2437	gene_4961	gene_5697	gene_6648	gene_4575	gene_4822	gene_5837	gene_535	0	0	gene_6098	gene_4568	0	gene_2246	gene_2283	gene_2237	gene_3167	gene_5131	gene_6064	gene_1652	gene_5955	0	0	gene_378	gene_5673	gene_1105	gene_6508	gene_5781	gene_5564	gene_7112	gene_1063	gene_6118	gene_2947	gene_2420	gene_6860	gene_331	gene_667	gene_3864	gene_7176	gene_3750	0	gene_6544	gene_5776	gene_6475	gene_6922	gene_6691	gene_918	gene_6165	0	gene_919	gene_7063	gene_7075	gene_4194	gene_1717	gene_2170	0	gene_6026	0	gene_5782	0	gene_710	gene_4947	gene_2944	gene_2920	gene_6288	0	gene_1677	0	gene_6299	gene_1935	gene_1719	gene_913	gene_1803	gene_1729	gene_4964	gene_5826	gene_7128	gene_6669	gene_6281	gene_6307	gene_5865	gene_1012	gene_536	gene_4938	gene_2327	gene_816	gene_168	gene_1093	gene_2314	gene_5848	gene_1162	gene_4946	gene_1750	gene_707	gene_6697	gene_3636	0	gene_314	gene_1646	gene_5973	gene_1781	gene_1734	gene_1724	gene_6290	gene_6170	gene_169	gene_766	gene_1695	gene_304	0	gene_6925	gene_4944	gene_4871	0	gene_1676	gene_1963	gene_81	gene_616	gene_643	gene_4837	0	gene_685	0	gene_7169	gene_6126	gene_6880	gene_1647	gene_2358	0	gene_2236	gene_6092	gene_191	gene_5785	gene_7167	0	gene_4663	gene_2354	gene_2351	gene_2187	gene_7137	gene_1061	gene_1	gene_6641	gene_1065	gene_372	gene_1135	gene_332	gene_2341	gene_5654	gene_6250	gene_6162	gene_6289	gene_2244	0	gene_4863	gene_1925	0	gene_2359	gene_1064	gene_1829	gene_6840	gene_2241	gene_6361	gene_1116	0	0	gene_4679	gene_4496	gene_5704	gene_4339	0	gene_6772	gene_2366	gene_644	gene_2448	gene_1060	gene_6748	gene_2311	gene_617	gene_6196	gene_6189	gene_1086	gene_2347	gene_609	gene_2180	gene_1707	gene_1042	0	gene_2906	gene_6994	gene_1417	gene_1648	gene_5096	gene_7089	gene_4790	gene_618	0	gene_6177	gene_995	0	gene_1092	gene_1638	gene_1058	gene_7177	gene_6167	gene_7158
GCA_003075095.1	2171622	Blastococcus litoris	Blastococcus litoris	Blastococcus	Geodermatophilaceae	Mycobacteriales	Actinomycetes	Actinomycetota	Bacillati	Bacteria	2171622	0	0	gene_3286	gene_4464	0	gene_2110	gene_85	gene_3356	gene_3724	gene_4010	gene_1235	gene_1902	gene_3910	gene_4014	gene_650	gene_3733	gene_2139	gene_4453	gene_2199	gene_378	gene_1598	gene_4066	gene_3644	gene_4223	gene_3996	gene_3320	gene_4040	gene_3949	gene_1200	gene_3416	gene_3623	gene_1589	gene_1878	0	gene_1584	gene_4470	gene_3928	gene_3934	gene_3909	gene_4133	0	gene_302	gene_3466	gene_3132	gene_1190	gene_4468	gene_3998	gene_3723	0	gene_3727	gene_3643	gene_2877	gene_3721	gene_3730	0	gene_3264	gene_1599	gene_3645	gene_3886	gene_1582	gene_301	gene_3629	gene_3616	gene_3646	gene_3494	gene_4115	gene_251	0	gene_3134	gene_544	gene_4503	gene_1771	gene_3701	gene_3618	gene_568	gene_4071	gene_4061	gene_3648	gene_1177	gene_3476	gene_3471	gene_3586	gene_3583	0	gene_2704	gene_2584	0	gene_771	gene_4505	gene_4016	gene_3591	gene_3592	gene_4421	gene_2256	0	gene_3734	gene_407	gene_3947	gene_265	gene_3687	gene_3686	gene_1172	gene_2899	gene_3613	gene_2856	0	gene_3871	gene_3704	gene_4531	gene_3660	gene_4511	gene_4452	gene_2893	gene_374	gene_4171	gene_3505	gene_3513	gene_3508	gene_4170	gene_4175	gene_4172	0	0	gene_1803	gene_3684	0	gene_2271	gene_3851	gene_305	gene_1749	gene_3691	gene_3967	gene_1915	gene_1914	gene_1180	gene_836	gene_2600	gene_2191	gene_1829	gene_1555	gene_1556	gene_3736	0	gene_2889	gene_4296	gene_1881	gene_2857	gene_3976	gene_2228	gene_3995	gene_1899	gene_1876	gene_1873	gene_1862	gene_1859	gene_1857	gene_1872	gene_1882	gene_1870	gene_4033	gene_1866	gene_1835	gene_2208	gene_2209	gene_831	gene_3499	gene_3997	gene_2210	gene_4023	gene_3978	gene_3448	gene_3708	gene_3857	gene_4005	gene_2884	0	gene_2689	gene_3738	gene_2284	gene_540	gene_2222	gene_1173	0	gene_3718	gene_1838	gene_1197	gene_4446	0	gene_1065	0	gene_3752	gene_3696	gene_3973	gene_97	gene_4462	gene_3860	gene_3559	0	0	gene_3252	gene_4476	gene_1910	gene_2573	0	gene_3326	gene_3350	gene_853	0	gene_545	gene_1579	gene_2712	gene_1072	gene_4097	gene_523	gene_1901	gene_1570	gene_4042	gene_664	gene_4062	gene_3594	gene_3957	gene_3888	gene_833	gene_2038	gene_3688	gene_2891	gene_564	gene_1119	gene_3510	gene_1807	gene_3509	gene_4177	gene_686	gene_3556	gene_1799	gene_685	0	gene_3511	gene_4173	gene_3506	gene_1801	gene_1806	0	gene_2192	0	0	gene_3439	gene_2189	gene_4482	gene_4297	gene_3952	0	gene_3717	gene_1880	gene_4295	gene_2229	gene_1832	gene_1831	gene_1867	gene_1864	gene_1860	gene_1865	0	gene_1869	gene_1856	gene_1883	gene_1852	gene_1861	gene_3994	gene_1863	gene_3082	gene_1874	gene_1853	gene_1871	gene_1900	0	gene_3498	gene_3981	gene_2858	gene_2860	0	gene_4021	gene_1387	gene_1858	gene_1886	gene_1834	gene_3662	gene_3887	gene_876	gene_673	0	gene_3361	gene_2207	gene_2279	gene_2260	gene_4034	gene_3891	gene_4020	0	gene_1830	gene_588	gene_1885	gene_1848	gene_1847	gene_3497	0	gene_3601	gene_3675	gene_2195	0	gene_4304	0	0	0	0	gene_3698	gene_3863	gene_2292	gene_3567	gene_536	gene_1912	gene_206	gene_387	gene_2708	gene_3274	gene_2628	gene_952	0	gene_1445	gene_4077	gene_1897	gene_1293	0	gene_4120	gene_3515	gene_2672	gene_1060	gene_4235	0	gene_3394	gene_4116	gene_4326	gene_3715	gene_1891	0	gene_3856	gene_415	gene_4435	gene_1269	gene_347	gene_2159	gene_1535	gene_4191	gene_3986	gene_4480	0	gene_3288	gene_3396	gene_2334	gene_1041	gene_3148	gene_2887	gene_2416	gene_560	gene_3834	gene_559	gene_1018	0	gene_3694	gene_3500	gene_1911	gene_1036	gene_3501	gene_478	gene_518	gene_2820	gene_761	gene_2225	0	gene_3360	0	gene_2003	gene_3716	gene_1335	gene_4239	gene_4069	gene_2650	gene_1774	gene_4132	gene_4238	0	gene_1760	gene_2197	gene_3219	gene_3495	0	gene_3242	gene_4078	gene_3027	gene_3905	gene_1420	gene_1776	0	gene_3722	gene_3914	gene_1896	gene_3647	gene_3327	gene_3941	gene_399	gene_4032	gene_3692	0	gene_2755	gene_3640	gene_3263	gene_4100	gene_3552	gene_3933	0	gene_373	gene_3710	gene_3493	gene_2276	gene_3254	gene_3220	gene_1772	gene_1905	gene_2137	gene_2760	gene_4466	gene_382	0	gene_3732	gene_3642	gene_3664	gene_1903	gene_4237	gene_2221	gene_2921	gene_541	gene_566	gene_2789	0	gene_655	0	gene_2882	gene_4516	gene_216	gene_3709	gene_3595	0	gene_3502	gene_214	gene_4148	0	gene_2879	gene_561	gene_3937	gene_3590	gene_3588	gene_2286	gene_2859	gene_3984	gene_2890	gene_3954	gene_3988	gene_404	gene_3854	gene_314	gene_3578	0	gene_1802	gene_1904	gene_4166	gene_1444	0	gene_3695	0	gene_614	gene_3596	gene_3987	0	gene_264	gene_3446	gene_1032	gene_3884	gene_2532	0	gene_3315	0	gene_717	gene_397	0	gene_3582	gene_4227	0	gene_1816	gene_3982	gene_2272	gene_3689	gene_546	gene_1868	gene_1875	gene_4019	gene_3584	gene_533	gene_2273	gene_4454	gene_3948	0	gene_2701	gene_2763	0	gene_3711	gene_3104	gene_2215	gene_1265	gene_547	0	gene_1888	gene_3564	gene_381	gene_4027	gene_3920	gene_3979	gene_2888	gene_1909	gene_2872
GCA_004382795.1	2546344	Cumulibacter soli	Cumulibacter soli	Cumulibacter	Geodermatophilaceae	Mycobacteriales	Actinomycetes	Actinomycetota	Bacillati	Bacteria	2546344	0	0	gene_1549	gene_928	0	0	gene_2444	gene_1228	gene_1647	gene_1705	gene_1903	gene_1344	gene_994	gene_1707	0	gene_1654	gene_2142	gene_804	gene_3071	gene_490	gene_2177	gene_1312	gene_1022	gene_1962	gene_1697	gene_1761	gene_2436	gene_969	gene_1888	gene_1179	gene_1033	gene_2180	gene_1384	0	gene_2385	gene_934	gene_984	gene_977	gene_995	gene_1252	0	gene_2360	gene_1091	gene_3110	gene_1876	gene_932	gene_1699	gene_1646	0	gene_2911	gene_1023	gene_2547	gene_1644	gene_1651	0	gene_2868	gene_2170	gene_1021	gene_3531	gene_2218	gene_2361	gene_1032	gene_1038	gene_603	gene_1076	gene_3417	gene_2424	0	gene_2925	gene_1462	gene_1303	gene_296	gene_1613	gene_1034	gene_1451	0	gene_1318	gene_3574	gene_1865	gene_1086	gene_1088	gene_2828	gene_2831	0	gene_789	gene_2098	0	gene_128	gene_1666	gene_2615	gene_2823	gene_2822	gene_2825	gene_3032	0	gene_1655	gene_423	gene_971	gene_2386	gene_1597	gene_1596	gene_1860	gene_2564	gene_1259	gene_718	0	gene_1766	gene_1615	gene_2565	gene_1960	gene_546	gene_803	gene_2560	gene_2388	gene_256	gene_1063	gene_1056	gene_1060	gene_255	gene_261	gene_257	0	0	gene_263	gene_1595	0	gene_3029	gene_1779	0	gene_312	gene_3323	gene_1675	gene_1330	gene_2442	gene_1867	gene_74	gene_2758	gene_3079	gene_228	gene_2298	gene_2297	gene_1656	0	gene_2555	gene_953	gene_1363	gene_725	gene_1681	gene_3044	gene_1696	gene_1351	gene_1386	gene_1389	gene_1400	gene_1403	gene_1405	gene_1390	gene_1362	gene_3036	gene_1739	gene_1396	gene_218	gene_3061	gene_3060	gene_86	gene_1071	gene_1698	gene_3059	gene_1717	gene_1683	gene_1102	gene_1620	gene_1775	gene_1702	gene_2552	0	gene_784	gene_1658	gene_3023	gene_1468	gene_3053	gene_1861	0	gene_1631	0	gene_1885	gene_2544	0	gene_1806	0	gene_1619	0	gene_1677	gene_2435	gene_926	gene_1773	gene_1010	0	0	gene_2873	gene_938	gene_1336	gene_2152	0	gene_2843	gene_1232	gene_3067	0	gene_1461	gene_2222	gene_796	gene_1809	gene_1293	gene_3196	gene_1349	gene_2258	gene_1324	gene_202	gene_1317	gene_2818	gene_1672	gene_1753	gene_75	gene_1859	gene_1598	gene_2557	gene_1454	gene_1850	gene_1058	gene_259	gene_1059	gene_268	0	gene_1573	gene_267	0	0	gene_1057	gene_258	gene_1062	gene_265	gene_260	0	gene_3077	0	0	gene_2301	gene_3080	gene_1673	gene_952	gene_966	0	gene_1630	gene_1364	gene_954	gene_3043	gene_223	gene_224	gene_1395	gene_1398	gene_1402	gene_1397	0	gene_1393	gene_1406	gene_1361	gene_1433	gene_1401	gene_1695	gene_1399	gene_1360	gene_1388	gene_1432	gene_1391	gene_1350	gene_3038	gene_1072	gene_1685	gene_726	gene_728	0	gene_1716	0	gene_1404	gene_1358	gene_219	gene_1576	gene_1754	gene_152	gene_198	0	gene_1223	gene_3062	gene_3025	gene_3292	gene_1740	gene_1750	gene_1714	0	gene_227	gene_1441	gene_1359	gene_210	gene_211	gene_1073	0	gene_2812	gene_1585	gene_3074	0	gene_939	gene_1909	0	0	0	gene_1611	gene_1770	gene_3012	gene_1001	gene_1472	gene_1334	0	gene_482	gene_792	gene_2859	gene_1966	gene_1329	0	gene_1886	gene_3567	gene_3409	gene_2356	0	gene_1282	gene_1054	0	gene_1801	gene_1660	0	gene_1193	gene_1285	0	gene_1627	0	0	0	gene_419	gene_986	0	gene_834	gene_3092	gene_2572	gene_2261	gene_1689	gene_3460	gene_2113	gene_1551	gene_1493	gene_1496	gene_1436	gene_3200	0	gene_1881	0	gene_1984	0	0	0	gene_2578	gene_1070	gene_1971	0	gene_1067	gene_814	gene_3414	gene_1671	gene_2891	gene_3049	0	gene_1224	gene_520	gene_3204	gene_1961	gene_483	gene_1664	gene_1310	gene_3535	gene_293	gene_1253	gene_2011	0	gene_304	gene_3073	gene_2689	gene_1075	0	gene_2877	gene_1301	gene_795	gene_1424	0	gene_1263	gene_326	gene_1645	gene_993	gene_1353	gene_602	gene_2842	gene_975	0	gene_1734	gene_1602	0	gene_872	gene_3365	gene_2869	gene_144	gene_2084	gene_1965	0	gene_539	gene_1622	gene_1077	gene_3461	gene_2473	0	gene_295	gene_1339	gene_2140	gene_865	gene_930	gene_486	0	gene_1653	gene_1024	gene_1577	gene_1343	gene_2467	gene_3054	gene_2611	gene_1467	gene_1452	gene_1872	0	gene_2766	0	gene_2550	gene_1296	gene_344	gene_1621	gene_2817	0	gene_1066	gene_720	gene_236	gene_3207	gene_2549	0	gene_343	gene_2824	gene_2827	gene_3020	gene_2990	gene_1687	gene_2556	gene_2457	gene_1691	gene_429	gene_1777	gene_583	gene_3246	0	gene_264	gene_1342	gene_2402	gene_3248	gene_633	gene_2693	0	0	gene_2816	gene_1690	gene_72	gene_2387	gene_1797	gene_3347	gene_2662	0	0	gene_2883	gene_1567	0	gene_2690	0	gene_2832	gene_2809	0	0	gene_1686	gene_3028	0	gene_1458	gene_1394	gene_1387	gene_1713	gene_2830	gene_1474	gene_3027	gene_805	gene_970	0	gene_787	gene_1170	0	gene_1623	gene_3564	gene_3018	0	gene_1457	gene_876	gene_1357	gene_1004	gene_487	gene_1730	gene_1911	gene_1684	0	gene_1337	gene_2541
GCA_000025345.1	526225	Geodermatophilus obscurus DSM 4316	Geodermatophilus obscurus	Geodermatophilus	Geodermatophilaceae	Mycobacteriales	Actinomycetes	Actinomycetota	Bacillati	Bacteria	526225	0	gene_154	gene_3333	gene_3016	0	gene_153	gene_268	gene_4275	gene_3127	gene_3963	gene_2105	gene_4459	gene_4060	gene_3961	0	gene_3119	gene_3453	gene_3005	gene_1592	gene_2600	gene_4751	gene_4409	gene_3210	gene_2698	gene_3977	gene_3309	gene_4441	gene_4022	gene_2069	gene_4217	gene_3232	gene_4758	gene_4480	0	gene_4764	gene_3022	gene_4042	gene_4036	gene_4061	gene_4345	0	gene_509	gene_4168	gene_3508	gene_2058	gene_3020	gene_3975	gene_3128	0	gene_3125	gene_3211	gene_5078	gene_3130	gene_3122	0	gene_3352	gene_4750	gene_3209	gene_3926	gene_4767	gene_508	gene_3227	gene_3237	gene_3208	gene_4141	gene_4358	gene_470	0	gene_3506	gene_914	gene_1003	gene_4575	0	gene_3235	gene_924	gene_4404	gene_4415	gene_3206	gene_2046	gene_4159	gene_4162	gene_3263	gene_3266	0	gene_2985	gene_2674	0	gene_1132	gene_4119	gene_3959	gene_3258	gene_3257	gene_4624	gene_1644	0	gene_3118	gene_653	gene_4024	gene_483	gene_3171	gene_3172	gene_2041	gene_10	gene_3280	gene_5057	0	gene_3906	gene_3155	gene_11	gene_3196	gene_611	gene_3004	gene_4	gene_616	gene_4541	gene_4130	gene_4122	gene_4127	gene_4540	gene_4546	gene_4542	0	0	gene_4548	gene_3173	0	gene_1650	gene_3886	gene_514	gene_4599	gene_3168	gene_3999	gene_4446	gene_4447	gene_2049	gene_1240	gene_2685	gene_3863	gene_4520	gene_4801	gene_4800	gene_3115	0	gene_5090	gene_3032	gene_4477	gene_5059	gene_3996	gene_1623	gene_3978	gene_4462	gene_4482	gene_4485	gene_4496	gene_4499	gene_4501	gene_4486	gene_4476	gene_4488	gene_3943	gene_4492	gene_4514	gene_1596	gene_1597	gene_1237	gene_4136	gene_3976	gene_1598	gene_3952	gene_3994	gene_4185	gene_3151	gene_3892	gene_3968	gene_5085	0	gene_2975	gene_3113	gene_1669	gene_910	gene_1615	gene_2042	0	gene_3141	0	gene_2066	gene_5076	0	gene_1880	0	gene_3793	gene_3160	gene_3997	gene_278	gene_3014	gene_3895	gene_4077	0	gene_533	gene_3362	gene_3026	gene_4451	gene_2664	0	gene_4539	gene_4287	gene_2201	0	gene_915	gene_4770	gene_2995	gene_1886	gene_4377	gene_883	gene_4460	gene_4780	gene_4439	gene_1012	gene_4414	gene_3254	gene_4014	gene_3928	gene_1239	gene_2037	gene_3170	gene_2	gene_919	gene_1960	gene_4125	gene_4544	gene_4126	gene_4553	gene_1802	gene_4080	gene_4552	gene_1801	0	gene_4124	gene_4543	gene_4129	gene_4550	gene_4545	0	gene_1587	0	0	gene_4479	gene_1584	gene_4009	gene_3031	gene_4019	0	gene_3142	gene_4478	gene_3033	gene_1625	gene_4517	gene_4518	gene_4491	gene_4494	gene_4498	gene_4493	0	gene_4489	gene_4502	gene_4475	gene_4506	gene_4497	gene_3979	gene_4495	gene_4474	gene_4484	gene_4505	gene_4487	gene_4461	0	gene_4137	gene_3991	gene_5060	gene_5062	0	gene_3954	0	gene_4500	gene_4472	gene_4515	gene_3192	gene_3927	gene_1272	gene_1037	0	gene_4270	gene_1595	gene_1666	gene_3588	gene_3942	gene_3931	gene_3955	0	gene_4519	gene_944	gene_4473	gene_4512	gene_4513	gene_4138	0	gene_3247	gene_3182	gene_1589	0	gene_3635	0	gene_2270	0	0	gene_3158	gene_3898	gene_1677	gene_4070	gene_906	gene_4449	gene_383	gene_626	gene_2989	gene_5013	gene_2704	gene_1772	0	gene_4941	gene_4399	gene_4464	gene_391	0	gene_4354	gene_4120	0	gene_1874	gene_3108	0	gene_4236	gene_4357	0	gene_3144	gene_4468	0	gene_3891	gene_661	gene_4049	0	gene_4675	gene_2555	gene_4819	gene_4905	gene_3986	gene_1107	0	gene_3331	gene_4234	gene_525	gene_954	gene_3498	gene_5088	gene_777	0	gene_4716	gene_396	gene_3592	0	gene_3163	gene_4811	gene_4450	gene_3556	gene_4134	gene_824	gene_2431	gene_5009	gene_2226	gene_1619	0	gene_4271	0	gene_1371	gene_3143	gene_2897	gene_3216	gene_4406	gene_2722	gene_4572	gene_4346	gene_3105	gene_2889	gene_4585	gene_2870	gene_3397	gene_4140	gene_91	gene_3368	gene_4398	gene_2994	gene_4065	gene_4914	gene_4570	0	gene_3129	gene_4056	gene_4465	gene_3207	gene_3302	gene_4029	gene_644	gene_3944	gene_3212	gene_1747	gene_4957	gene_4556	gene_3353	gene_5032	gene_4198	gene_4037	0	gene_4592	gene_3149	gene_4142	gene_1662	gene_3361	gene_3396	gene_4574	gene_4456	gene_643	gene_4962	gene_3018	gene_621	0	gene_3120	gene_3213	gene_3190	gene_4458	gene_3106	gene_1614	gene_33	gene_911	gene_923	gene_2926	0	gene_1004	0	gene_5083	gene_4394	gene_4320	gene_3150	gene_3253	0	gene_4133	gene_916	gene_4295	0	gene_5080	gene_465	gene_5082	gene_3259	gene_3262	gene_1671	gene_5061	gene_3988	gene_1	gene_4017	gene_3984	gene_650	gene_3889	gene_523	gene_5047	0	gene_4549	gene_4457	gene_4573	gene_4902	0	gene_4753	0	gene_971	gene_3252	gene_3985	0	gene_482	gene_4189	gene_3560	gene_63	0	0	gene_3314	gene_2491	gene_1081	gene_640	0	gene_3267	gene_3244	gene_25	gene_4532	gene_3990	gene_4799	gene_3169	gene_917	gene_4490	gene_4483	gene_3956	gene_3265	gene_901	gene_1652	gene_3006	gene_4023	0	gene_2983	gene_4965	gene_1956	gene_3423	gene_4765	gene_1608	gene_2795	gene_918	0	gene_4470	gene_4073	gene_620	gene_3948	gene_4048	gene_3993	gene_5089	gene_4453	gene_5073
GCA_010077965.1	2497753	Goekera deserti	Goekera deserti	Goekera	Geodermatophilaceae	Mycobacteriales	Actinomycetes	Actinomycetota	Bacillati	Bacteria	2497753	0	0	gene_2051	gene_1608	0	0	gene_2807	gene_4345	gene_1787	gene_1259	gene_508	gene_3762	gene_1170	gene_1261	0	gene_1779	gene_2146	gene_9	gene_2274	gene_3162	gene_3636	gene_3802	gene_1871	gene_105	gene_1251	gene_2028	gene_3782	gene_1206	gene_2286	gene_4406	gene_1890	gene_3646	gene_3741	0	gene_3652	gene_1615	gene_1184	gene_1192	gene_1169	gene_3867	0	gene_3032	gene_4451	gene_2171	gene_648	gene_1613	gene_1253	gene_1788	0	gene_1784	gene_1872	gene_4315	gene_1790	gene_1782	0	gene_2071	gene_3635	gene_1870	gene_1531	gene_3654	gene_3031	gene_1886	gene_1895	gene_1869	gene_4471	gene_4443	gene_2989	0	gene_2169	gene_3258	gene_3372	gene_3467	0	gene_1893	gene_3295	gene_3806	gene_3797	gene_1867	gene_658	gene_4461	gene_4456	gene_1989	gene_1992	0	gene_29	gene_3166	0	gene_2657	gene_4493	gene_4272	gene_1983	gene_1982	gene_1985	gene_2231	0	gene_1778	gene_3192	gene_1204	gene_3005	gene_1829	gene_1830	gene_663	gene_4289	gene_2005	gene_1444	0	gene_1546	gene_1808	gene_4288	gene_1854	gene_3155	gene_10	gene_4294	gene_3160	gene_1570	gene_4482	gene_4490	gene_4485	gene_1569	gene_1575	gene_1571	0	0	gene_3601	gene_1831	0	gene_2221	gene_1128	gene_3037	gene_3490	gene_1826	gene_1226	gene_3778	gene_3777	gene_655	gene_2619	gene_123	gene_2283	gene_3702	gene_4123	gene_3687	gene_3084	0	gene_4298	gene_1624	gene_3744	gene_1445	gene_1231	gene_2254	gene_1250	gene_3759	gene_3739	gene_3736	gene_3725	gene_3722	gene_3720	gene_3735	gene_3745	gene_298	gene_1280	gene_3729	gene_3709	gene_2270	gene_2269	gene_2622	gene_4476	gene_1252	gene_2268	gene_1270	gene_1233	gene_4432	gene_1803	gene_3057	gene_1256	gene_4303	0	gene_34	gene_1775	gene_2208	gene_3254	gene_2261	gene_662	0	gene_1793	0	gene_642	gene_4317	0	gene_736	0	gene_1805	gene_1815	gene_1229	gene_2815	gene_1606	gene_1556	gene_1149	0	0	gene_2082	gene_1618	gene_3770	gene_3200	0	gene_2023	gene_4340	gene_1609	0	gene_4436	gene_3657	gene_19	gene_728	gene_3833	gene_3236	gene_3761	gene_3666	gene_3784	gene_3390	gene_3798	gene_1980	gene_1214	gene_1529	gene_2620	gene_3400	gene_1828	gene_4296	gene_3289	gene_680	gene_4487	gene_1573	gene_4486	gene_1582	0	gene_1145	gene_1581	0	0	gene_4488	gene_1572	gene_4483	gene_1579	gene_1574	0	gene_2281	0	0	gene_3742	gene_2284	gene_1218	gene_1623	gene_1209	0	gene_1794	gene_3743	gene_1625	gene_2246	gene_3705	gene_3704	gene_3730	gene_3727	gene_3723	gene_3728	0	gene_3732	gene_3719	gene_3746	gene_3715	gene_3724	gene_1249	gene_3726	gene_3747	gene_3737	gene_3716	gene_3734	gene_3760	gene_296	gene_4475	gene_1236	gene_1446	gene_1448	0	gene_1268	gene_3581	gene_3721	gene_3749	gene_3708	gene_1851	gene_1530	gene_2583	gene_3409	0	gene_4350	gene_2271	gene_2213	gene_773	gene_1281	gene_1525	gene_1267	0	gene_3703	gene_3312	gene_3748	gene_3711	gene_3710	gene_4474	0	gene_1973	gene_1839	gene_2279	0	gene_1619	0	0	0	0	gene_1813	gene_1553	gene_2195	gene_1158	gene_3250	gene_3772	gene_3274	gene_3170	gene_25	gene_2061	gene_2546	gene_3987	gene_3599	gene_3966	gene_3811	gene_3757	0	0	gene_3859	gene_4492	0	gene_741	gene_1761	0	gene_4382	gene_3856	gene_4155	gene_1796	gene_3752	0	gene_3873	gene_3199	gene_4186	0	gene_3090	gene_2342	gene_3514	gene_4064	gene_1241	gene_2689	0	gene_2049	gene_4384	gene_3049	gene_3320	gene_2466	gene_4300	0	gene_2928	gene_517	gene_3264	gene_778	0	gene_4283	gene_4477	gene_4412	gene_756	gene_4478	gene_1325	gene_3230	gene_1396	gene_4051	gene_2257	0	gene_4349	0	gene_2463	gene_1795	gene_3168	gene_1876	gene_3804	gene_72	gene_3464	gene_3866	gene_1758	0	gene_3480	gene_2278	gene_2108	gene_4472	0	gene_2088	gene_3812	gene_4067	gene_1165	gene_3938	gene_3462	gene_3516	gene_2719	gene_1175	gene_3756	gene_1868	gene_2022	gene_1199	gene_3184	gene_1279	gene_1824	gene_4005	gene_1465	gene_1875	gene_2687	gene_2702	gene_4423	gene_3081	0	gene_3159	gene_1801	gene_4470	gene_2215	gene_2080	0	gene_3466	gene_3766	gene_3183	gene_1470	gene_1611	gene_3165	0	gene_1780	gene_1873	gene_1848	gene_3764	gene_1759	gene_2262	gene_4275	gene_3255	gene_3293	gene_1296	0	gene_3379	0	gene_4305	gene_3816	gene_363	gene_1802	gene_1979	0	gene_4479	gene_2931	gene_4329	gene_2470	gene_4313	gene_2983	gene_4306	gene_4271	gene_1988	gene_3321	gene_2367	gene_1239	gene_4297	gene_2773	gene_1243	gene_3188	gene_1564	gene_3047	gene_1997	gene_3939	gene_1578	gene_3964	gene_3465	gene_3965	0	gene_3640	gene_839	gene_3338	gene_1978	gene_1242	0	gene_3004	gene_4429	gene_761	gene_4224	0	0	gene_4150	0	gene_3437	gene_3180	0	gene_3909	gene_1902	0	gene_3691	gene_4435	gene_3686	gene_1827	gene_3267	gene_3731	gene_3738	gene_1266	gene_1991	gene_3246	gene_2219	gene_8	gene_1205	0	gene_31	gene_1476	gene_4387	gene_2136	gene_3653	gene_313	gene_1718	gene_3268	gene_94	gene_3750	gene_1155	0	gene_1274	gene_1179	gene_1234	gene_4299	gene_3769	gene_1458
GCA_900103975.1	1052260	Klenkia soli	Klenkia soli	Klenkia	Geodermatophilaceae	Mycobacteriales	Actinomycetes	Actinomycetota	Bacillati	Bacteria	1052260	0	0	gene_4058	gene_2184	0	gene_612	gene_2375	gene_1410	gene_1966	gene_1704	gene_1843	gene_2976	gene_1611	gene_1706	0	gene_1958	gene_4168	gene_892	gene_324	gene_1108	gene_4306	gene_3855	gene_2039	gene_784	gene_1696	gene_3278	gene_2958	gene_1655	gene_1873	gene_1467	gene_2066	gene_4312	gene_2997	0	gene_4318	gene_2190	gene_1631	gene_1641	gene_1610	gene_3792	0	gene_984	gene_1501	gene_4191	gene_1883	gene_2188	gene_1698	gene_1967	0	gene_1963	gene_2040	gene_3690	gene_1969	gene_1961	0	gene_4077	gene_4305	gene_2038	gene_4343	gene_4320	gene_983	gene_2061	gene_2072	gene_2037	gene_1526	gene_3802	gene_932	0	gene_4189	gene_3875	gene_3968	gene_3100	gene_1989	gene_2070	gene_3858	gene_3851	gene_2944	gene_2035	gene_1893	gene_1512	gene_2473	gene_2104	gene_2107	0	gene_877	gene_1113	0	gene_2743	gene_1820	gene_3651	gene_2098	gene_2097	gene_2100	gene_361	0	gene_1957	gene_1142	gene_1653	gene_948	gene_2002	gene_2003	gene_1899	gene_3668	gene_2076	gene_3710	0	gene_4366	gene_1986	gene_3667	gene_2024	gene_1096	gene_891	gene_3674	gene_1099	gene_3066	gene_1538	gene_1546	gene_1541	gene_3065	gene_3071	gene_3067	0	0	gene_4241	gene_2004	0	gene_372	gene_4386	gene_991	gene_97	gene_1999	gene_1672	gene_4017	gene_2965	gene_1890	gene_2683	gene_766	gene_317	gene_3047	gene_490	gene_491	gene_1953	0	gene_3678	gene_2205	gene_2994	gene_3709	gene_1677	gene_348	gene_1695	gene_2979	gene_2999	gene_3002	gene_3013	gene_3016	gene_3018	gene_3003	gene_2993	gene_1789	gene_1726	gene_3009	gene_3040	gene_328	gene_329	gene_2686	gene_1531	gene_1697	gene_330	gene_1716	gene_1679	gene_1485	gene_1982	gene_4381	gene_1702	gene_3683	0	gene_872	gene_1951	gene_383	gene_3877	gene_340	gene_1898	0	gene_1972	gene_3038	gene_1876	gene_3692	0	gene_4516	0	gene_1983	gene_1992	gene_1676	gene_2368	gene_2182	gene_4377	gene_1594	0	0	gene_4088	gene_2193	gene_2969	gene_4045	0	gene_3064	gene_1405	gene_1082	0	gene_3874	gene_4323	gene_883	gene_4507	gene_3821	gene_3899	gene_2977	gene_506	gene_2956	gene_2841	gene_2943	gene_2094	gene_1663	gene_4341	gene_2684	gene_2673	gene_2001	gene_3676	gene_3868	gene_4483	gene_1543	gene_3069	gene_1542	gene_3078	0	gene_1590	gene_3077	0	0	gene_1544	gene_3068	gene_1539	gene_3075	gene_3070	0	gene_318	0	0	gene_2996	gene_315	gene_1667	gene_2204	gene_1658	0	gene_1973	gene_2995	gene_2206	gene_349	gene_3044	gene_3045	gene_3008	gene_3011	gene_3015	gene_3010	0	gene_3006	gene_3019	gene_2992	gene_3023	gene_3014	gene_1694	gene_3012	gene_2991	gene_3001	gene_3022	gene_3004	gene_2978	gene_1790	gene_1530	gene_1682	gene_3708	gene_3706	0	gene_1714	gene_3297	gene_3017	gene_2989	gene_3041	gene_2021	gene_4342	gene_2641	gene_2835	0	gene_1415	gene_327	gene_378	gene_4553	gene_1727	gene_4339	gene_1713	0	gene_3046	gene_2917	gene_2990	gene_3027	gene_3028	gene_1529	0	gene_2087	gene_2012	gene_320	0	gene_2194	0	0	0	0	gene_1990	gene_4373	gene_402	gene_1602	gene_3881	gene_2967	0	gene_1117	gene_3514	gene_4068	gene_791	gene_3355	gene_4239	gene_3238	gene_3846	gene_3893	0	0	gene_3798	gene_1548	0	gene_4520	gene_1946	0	gene_1447	gene_3801	gene_904	gene_1975	gene_2986	0	gene_4187	gene_4048	gene_2254	gene_3919	gene_1048	gene_308	gene_155	gene_3283	gene_1687	gene_2764	gene_218	gene_2179	gene_2838	gene_1004	gene_2908	gene_4583	gene_3680	0	gene_3275	gene_1102	gene_906	0	0	gene_3663	gene_1532	gene_2968	gene_4539	gene_1534	gene_3983	gene_3904	gene_4581	gene_3466	gene_344	0	gene_1414	0	gene_200	gene_1974	gene_1115	gene_2044	gene_3853	gene_826	gene_3097	gene_3793	gene_1943	0	gene_104	gene_321	gene_4127	gene_4025	0	gene_4097	gene_3845	gene_3604	gene_2365	gene_3273	gene_3110	gene_70	gene_3492	gene_1617	gene_2983	gene_2036	gene_2147	gene_1648	gene_1132	gene_1725	gene_1997	gene_3404	gene_3175	gene_3081	gene_4078	gene_4594	gene_1588	gene_2167	0	gene_1098	gene_2543	gene_2938	gene_375	gene_4086	0	gene_3099	gene_2972	gene_1131	gene_3169	gene_2186	gene_1112	0	gene_1959	gene_2041	gene_2018	gene_2974	gene_3338	gene_339	gene_3654	gene_3876	gene_3860	gene_4009	0	gene_2850	0	gene_3685	gene_3841	gene_1396	gene_1981	gene_2093	0	gene_1535	gene_22	gene_1395	gene_190	gene_3688	gene_4396	gene_3686	gene_3650	gene_2103	gene_2907	gene_3707	gene_1685	gene_3677	gene_4355	gene_1689	gene_1138	gene_4384	gene_1002	gene_4457	0	gene_3074	gene_2973	gene_3098	gene_3296	0	gene_4307	0	gene_2890	gene_2092	gene_1688	0	gene_947	gene_4525	gene_4544	gene_3609	0	0	gene_2500	0	gene_2804	gene_1128	0	gene_3252	gene_2079	0	gene_3056	gene_2553	gene_492	gene_2000	gene_3873	gene_3007	gene_3000	gene_1712	gene_2106	gene_3886	gene_374	gene_893	gene_1654	0	gene_875	gene_3161	gene_2454	gene_4145	gene_4319	gene_148	gene_2466	gene_3872	gene_795	gene_2988	gene_1599	gene_1111	gene_1720	gene_1621	gene_1680	gene_3679	gene_2970	gene_3695
GCA_011039295.1	2711218	Modestobacter sp. KNN46-3	Modestobacter sp. KNN46-3	Modestobacter	Geodermatophilaceae	Mycobacteriales	Actinomycetes	Actinomycetota	Bacillati	Bacteria	2711218	0	gene_2830	gene_4876	gene_1818	0	gene_2829	gene_931	gene_4943	gene_1658	gene_3793	gene_3525	gene_3606	gene_1536	gene_3791	0	gene_1666	gene_2759	gene_5434	gene_4494	gene_2970	gene_5247	gene_3567	gene_1859	gene_671	gene_5133	gene_3090	gene_3588	gene_4103	gene_3272	gene_3163	gene_5305	gene_5253	gene_3627	0	gene_5258	gene_479	gene_3371	gene_4115	gene_1535	gene_3548	0	gene_916	gene_2280	gene_4705	gene_3281	gene_1822	gene_2815	gene_1657	0	gene_1660	gene_1858	gene_1050	gene_1655	gene_1663	0	gene_2120	gene_5246	gene_3223	gene_1359	gene_5260	gene_917	gene_5300	gene_5309	gene_1426	gene_2297	gene_3939	gene_4267	0	gene_4703	gene_2193	gene_1748	gene_612	gene_5286	gene_5307	gene_2167	gene_3563	gene_3572	gene_1428	gene_3291	gene_2287	gene_3472	gene_351	0	0	gene_4156	gene_4143	0	gene_3720	gene_4227	gene_3789	gene_357	gene_358	gene_355	gene_1257	0	gene_3801	gene_998	gene_4105	gene_1286	gene_1622	gene_1852	gene_4878	gene_5093	gene_5312	gene_4534	0	gene_1383	gene_1637	gene_5092	gene_2094	gene_1618	gene_5433	gene_5097	gene_2450	gene_2604	gene_2309	gene_536	gene_2312	gene_2603	gene_2608	gene_2605	0	0	gene_993	gene_1851	0	gene_2453	gene_4842	gene_3429	gene_4906	gene_1626	gene_782	gene_3593	gene_3594	gene_3288	gene_1597	gene_652	gene_5114	0	gene_2339	gene_2338	gene_5420	0	gene_1693	gene_468	gene_3624	gene_4533	gene_5152	gene_1243	gene_5134	gene_3609	gene_3629	gene_3632	gene_3643	gene_3646	gene_3648	gene_3633	gene_3623	gene_2553	gene_3770	gene_3639	gene_3659	gene_4490	gene_4489	gene_1600	gene_2302	gene_5132	gene_4488	gene_3781	gene_5150	gene_1400	gene_1642	gene_4847	gene_3799	gene_1689	0	gene_5218	gene_3807	gene_4298	gene_2195	gene_4481	gene_1830	0	gene_1652	0	gene_3275	gene_5428	0	gene_4416	0	gene_4821	gene_1632	gene_5155	gene_5231	gene_1816	gene_4852	gene_2926	0	0	gene_456	gene_473	gene_3598	gene_5053	0	gene_1767	gene_4947	gene_1959	0	gene_2192	gene_5264	gene_2435	gene_4406	gene_5462	gene_4644	gene_3607	gene_5277	gene_3586	gene_2822	gene_3571	gene_360	gene_4096	gene_1357	gene_1598	gene_1869	gene_1623	gene_5099	gene_2173	gene_1431	gene_533	gene_254	gene_532	gene_2610	0	gene_2928	gene_3129	0	0	gene_534	gene_2606	gene_2310	gene_3131	0	0	gene_5115	0	0	gene_3626	gene_5112	gene_792	gene_469	0	0	gene_1651	gene_3625	gene_467	gene_1244	gene_3661	gene_3662	gene_3638	gene_3641	gene_3645	gene_3640	0	gene_3636	gene_3649	gene_3622	gene_3653	gene_3644	gene_5135	gene_3642	gene_5043	gene_3631	gene_3652	gene_3634	gene_3608	gene_2555	gene_2301	gene_5147	gene_4532	gene_4530	0	gene_3783	gene_2771	gene_3647	gene_3619	gene_3660	gene_2098	gene_1358	gene_3008	gene_3983	0	gene_1564	gene_4491	gene_4291	gene_3544	gene_3769	gene_1971	gene_3785	0	gene_3663	gene_5025	gene_3620	gene_3657	gene_3658	gene_2300	0	gene_1554	gene_1843	gene_4499	0	gene_472	0	0	0	0	gene_1634	gene_2670	gene_4310	gene_2918	gene_2465	gene_3596	0	gene_4140	gene_4152	gene_3248	gene_2824	gene_5030	0	gene_4194	gene_2890	gene_3612	0	0	gene_3556	gene_5237	0	gene_4421	gene_3811	0	gene_4512	gene_3559	gene_4250	gene_3106	gene_3616	0	gene_4633	gene_1004	gene_3517	0	gene_5076	gene_4778	gene_4434	gene_5116	gene_5142	gene_3883	0	gene_1685	gene_3141	gene_3441	gene_5014	gene_4697	gene_2563	gene_160	gene_4591	gene_3831	gene_4976	gene_749	0	gene_5089	gene_2303	gene_3597	gene_3854	gene_2304	gene_1494	gene_2839	gene_4600	0	gene_4478	0	gene_1565	gene_3980	gene_1438	gene_3250	gene_4141	gene_3815	gene_3565	gene_492	gene_373	gene_3549	gene_3814	gene_596	gene_4916	gene_4498	gene_1306	gene_2298	gene_2506	gene_444	gene_5308	gene_2654	gene_1824	gene_3485	gene_374	gene_5365	gene_3490	gene_1669	gene_3613	gene_1427	gene_1768	gene_4109	gene_4126	gene_3771	gene_1627	0	gene_2774	gene_1855	gene_3881	gene_3892	gene_2930	gene_5424	0	gene_1615	gene_3109	gene_2949	gene_2745	gene_458	gene_1305	gene_611	gene_3603	gene_4127	gene_2778	gene_1820	gene_4144	0	gene_1665	gene_1857	gene_1489	gene_3605	gene_3813	gene_4482	gene_5083	gene_2194	gene_2171	gene_3738	0	gene_1747	0	gene_1687	gene_2640	gene_3955	gene_1643	gene_361	0	gene_2306	gene_299	gene_2368	gene_1447	gene_2902	gene_4277	gene_4113	gene_2213	gene_2226	gene_5013	gene_4531	gene_5144	gene_1694	gene_4099	gene_5140	gene_4122	gene_4844	gene_3439	gene_4542	0	gene_992	gene_3604	gene_3455	gene_2035	0	gene_5248	0	gene_5446	gene_362	gene_5141	0	gene_1287	gene_4426	gene_3850	gene_2486	0	0	gene_1414	0	gene_3203	gene_4130	0	gene_2721	gene_1551	0	gene_265	gene_5146	gene_2454	gene_1624	gene_2191	gene_3637	gene_3630	gene_3786	gene_3308	gene_517	gene_3187	gene_5435	gene_4104	0	gene_4158	gene_2781	0	gene_3045	gene_5380	gene_2739	gene_1290	gene_2190	0	gene_3618	gene_2921	gene_4145	gene_3777	gene_1153	gene_5149	gene_1692	gene_3600	gene_798
GCA_000715885.1	58116	Glycomyces tenuis	Glycomyces tenuis	Glycomyces	Glycomycetaceae	Mycobacteriales	Actinomycetes	Actinomycetota	Bacillati	Bacteria	58116	0	0	gene_5228	gene_202	0	0	gene_1888	gene_2031	gene_3481	gene_4417	gene_3530	gene_2267	gene_5016	gene_4414	0	gene_3490	gene_6090	gene_4156	gene_1403	gene_2362	gene_1827	gene_2940	gene_328	gene_4475	gene_1042	gene_3622	gene_3776	gene_2688	gene_3445	gene_3198	gene_4273	gene_1821	gene_1330	0	gene_1818	gene_209	gene_2565	gene_2574	gene_5015	gene_5693	0	gene_2344	0	gene_292	gene_3419	gene_207	gene_1039	gene_3480	0	gene_3483	gene_329	gene_1787	gene_3478	gene_3485	0	gene_1077	gene_1828	gene_3977	gene_4703	gene_1816	gene_2345	gene_4274	gene_4269	gene_3917	gene_2639	gene_4607	gene_4969	0	gene_290	gene_2617	gene_2150	gene_404	gene_3572	gene_4271	gene_1571	gene_3058	gene_2922	gene_3920	gene_3406	gene_1273	gene_5500	gene_3458	gene_3455	0	gene_4174	gene_4452	0	gene_2483	gene_6089	gene_5730	gene_4250	gene_4251	gene_4248	gene_5872	0	gene_3492	gene_1863	gene_2686	gene_2891	gene_3895	gene_3894	gene_3401	gene_1765	gene_2122	gene_1684	0	gene_3355	gene_3380	gene_1764	gene_4468	gene_3075	gene_4157	gene_1767	gene_2889	gene_6158	gene_2652	gene_5774	gene_2655	gene_6156	gene_5678	gene_6160	0	0	gene_2305	gene_3886	0	gene_5870	gene_5496	gene_3732	gene_897	gene_3899	gene_2459	gene_3769	gene_4968	gene_3408	gene_1556	gene_4465	gene_6024	gene_1381	gene_6022	gene_464	gene_3502	0	gene_1772	gene_221	gene_2578	gene_1687	gene_1300	gene_5879	gene_1043	gene_2604	gene_1332	gene_1347	gene_1358	gene_1361	gene_1363	gene_1348	gene_2580	gene_759	gene_1137	gene_1354	gene_1376	gene_6338	gene_6339	gene_1561	gene_2645	gene_1041	gene_786	gene_4393	gene_1298	gene_1061	gene_3385	gene_5499	gene_1038	gene_1776	0	gene_4180	gene_3505	gene_5860	gene_5178	gene_5889	gene_3402	0	gene_3475	0	gene_3442	gene_4163	0	gene_6401	0	gene_3384	0	gene_1301	gene_1900	gene_4148	gene_6084	gene_5153	0	gene_3860	gene_5241	gene_217	gene_1716	gene_4890	0	gene_5667	gene_2036	gene_5054	0	gene_2618	gene_2191	gene_4168	gene_6241	gene_3004	0	gene_2606	gene_4359	gene_3819	gene_5947	gene_2921	gene_4258	gene_2697	gene_3720	gene_1558	gene_5437	gene_3896	gene_1769	gene_2496	gene_4134	gene_2657	gene_5790	gene_2656	gene_5675	gene_5337	gene_5148	gene_5676	gene_5336	0	gene_2658	gene_6161	gene_2653	gene_2732	gene_5789	0	gene_5144	0	0	gene_5689	gene_5133	gene_2698	gene_220	gene_2691	0	gene_3474	gene_2577	gene_222	gene_5876	gene_1378	gene_1379	gene_1353	gene_1356	gene_1360	gene_1355	0	gene_1351	gene_1364	gene_2581	gene_1368	gene_1359	gene_1044	gene_1357	gene_2576	gene_1334	gene_1367	gene_1349	gene_2605	gene_761	gene_2644	gene_1296	gene_1688	gene_1690	0	gene_4402	gene_3733	gene_1362	gene_2583	gene_1377	gene_4129	gene_1116	gene_3460	gene_5332	0	gene_1991	gene_6337	gene_5864	gene_4264	gene_1136	gene_1124	gene_4403	0	gene_1380	gene_1439	gene_2582	gene_1374	gene_1375	gene_2643	0	gene_1393	gene_3872	gene_1416	0	gene_218	0	0	0	0	gene_3372	gene_5021	gene_1205	gene_5193	gene_5814	gene_1714	gene_5391	gene_5710	gene_4172	gene_6062	gene_1678	gene_1436	0	gene_3443	gene_5390	gene_5687	gene_6254	0	gene_5971	gene_5921	0	gene_6290	gene_6270	gene_3090	gene_2029	gene_5967	gene_1548	gene_3472	gene_2118	0	gene_214	gene_3084	gene_1835	gene_155	gene_2875	gene_4364	gene_5464	gene_6192	gene_1047	gene_4084	gene_1433	gene_5235	gene_4509	gene_5777	gene_4547	gene_5805	gene_2254	gene_391	gene_2649	gene_560	gene_2676	gene_173	gene_5609	gene_3906	gene_2647	gene_1715	gene_6281	gene_2648	gene_2265	gene_2455	gene_5555	gene_3178	gene_5885	0	gene_1990	0	gene_5799	0	gene_2475	gene_3519	gene_4226	gene_4585	gene_401	gene_5692	gene_3513	0	gene_5217	gene_1414	gene_6116	gene_2640	gene_2600	gene_4327	gene_5722	gene_4171	gene_5010	gene_2316	gene_2980	gene_1808	gene_5651	gene_3360	gene_2820	gene_3919	gene_3367	gene_2682	gene_3741	gene_1138	gene_5262	0	gene_2138	gene_5302	gene_1078	gene_2478	gene_5990	gene_4220	0	gene_2379	gene_3387	gene_4568	gene_5866	gene_351	gene_6115	gene_403	gene_1721	gene_3742	gene_2815	gene_205	gene_2369	0	gene_4837	gene_330	gene_4131	gene_6196	gene_3512	gene_5890	gene_5301	gene_3736	gene_2509	gene_3414	0	gene_1181	0	gene_1778	0	0	gene_3386	0	0	0	gene_3052	0	gene_5988	0	gene_144	gene_2575	gene_5728	gene_4246	gene_5107	gene_1689	gene_1292	gene_1771	gene_2693	gene_1052	gene_2186	gene_5497	gene_5779	gene_313	gene_372	gene_2306	gene_6195	gene_5352	gene_1068	gene_3231	gene_3908	gene_196	0	gene_4259	gene_1050	gene_283	gene_2890	gene_4100	gene_6275	0	0	0	gene_4223	0	gene_4235	gene_3746	0	gene_5356	gene_4265	0	gene_5346	gene_5008	gene_5869	gene_3897	gene_2619	gene_1352	gene_1333	gene_4404	gene_3456	gene_1267	gene_5868	gene_4155	gene_2687	0	gene_4176	gene_1896	gene_2888	gene_4842	gene_5389	gene_1224	gene_4881	gene_2620	0	gene_2585	gene_5190	gene_2368	gene_4389	gene_1106	gene_1297	gene_1773	gene_1718	gene_1793
GCA_000527155.1	1089549	Haloglycomyces albus DSM 4521	Haloglycomyces albus	Haloglycomyces	Glycomycetaceae	Mycobacteriales	Actinomycetes	Actinomycetota	Bacillati	Bacteria	1089549	0	0	gene_2191	gene_2430	0	0	gene_1035	gene_1632	gene_2851	gene_3035	gene_2489	gene_3054	gene_2035	gene_3031	0	gene_2844	gene_2158	gene_2618	gene_1659	gene_663	gene_1243	gene_1473	gene_2548	gene_2667	gene_3048	gene_1204	gene_875	gene_1909	gene_2882	gene_438	gene_1953	gene_839	gene_1858	0	gene_842	gene_2423	gene_305	gene_311	gene_2034	gene_640	0	gene_1534	gene_1557	gene_2279	gene_2895	gene_2425	gene_3046	gene_2852	0	gene_2849	gene_2547	gene_886	gene_2854	gene_2847	0	gene_3068	gene_1242	gene_2549	gene_2754	gene_843	gene_1533	gene_1983	gene_1949	gene_2414	gene_1868	gene_874	gene_1183	0	gene_2281	gene_153	gene_1215	gene_734	0	gene_1951	gene_215	gene_807	gene_1467	gene_2416	gene_2905	gene_1776	gene_3099	gene_2873	gene_2876	0	gene_2822	gene_2645	0	gene_109	gene_2674	gene_854	gene_2264	gene_2265	gene_2262	gene_379	0	gene_2843	gene_1074	gene_1907	gene_1523	gene_2402	gene_2401	gene_2910	gene_1070	gene_2539	gene_1223	0	gene_2564	gene_2573	gene_1071	gene_3111	gene_1379	gene_2835	gene_1068	gene_1521	gene_549	gene_1883	gene_1576	gene_1886	gene_548	gene_554	gene_550	0	0	gene_556	gene_2399	0	gene_377	gene_2140	gene_1099	gene_413	gene_2406	gene_1754	gene_916	gene_1184	gene_2903	gene_203	gene_2656	gene_3093	gene_1805	gene_2717	gene_990	gene_2932	0	gene_1064	gene_2356	0	gene_927	gene_1761	gene_383	gene_3049	gene_158	gene_1856	gene_1853	gene_1842	gene_1839	gene_1837	gene_1852	gene_173	gene_1850	gene_2083	gene_1846	gene_1810	gene_674	gene_673	gene_207	gene_1875	gene_3047	gene_408	gene_3018	gene_1763	gene_3060	gene_2914	gene_2137	gene_3045	gene_1060	0	gene_2817	gene_2930	gene_368	gene_1097	gene_391	gene_2909	0	gene_2857	0	gene_2885	gene_2831	0	gene_49	0	gene_2915	0	gene_1760	gene_1085	gene_2611	gene_2153	gene_2338	0	0	gene_1930	gene_2360	gene_1027	gene_2621	0	gene_2918	gene_191	gene_2429	0	gene_152	gene_1046	gene_2828	gene_2014	gene_2772	0	gene_156	gene_2990	gene_1555	gene_2578	gene_1466	gene_1932	gene_1916	gene_2097	gene_205	gene_2866	gene_2403	gene_1066	gene_1709	gene_2606	gene_1888	gene_552	gene_1887	gene_561	gene_239	gene_3088	gene_560	gene_240	0	gene_1889	gene_551	gene_1884	gene_558	gene_553	0	gene_3091	0	0	gene_3029	gene_3094	gene_2131	gene_2357	0	0	gene_2858	gene_174	gene_2355	gene_382	gene_1808	gene_1807	gene_1847	gene_1844	gene_1840	gene_1845	0	gene_1849	gene_1836	gene_172	gene_1815	gene_1841	gene_3050	gene_1843	gene_175	gene_1854	gene_1816	gene_1851	gene_157	0	gene_1874	gene_1765	gene_928	gene_930	0	gene_3021	gene_1098	gene_1838	gene_170	gene_1809	gene_2597	gene_2099	gene_2871	gene_252	0	gene_652	gene_675	gene_371	gene_1938	gene_2084	gene_2094	gene_3022	0	gene_1806	gene_1679	gene_171	gene_1812	gene_1811	gene_1871	0	gene_1797	gene_2389	gene_1664	0	gene_2359	0	0	0	0	gene_2575	gene_54	gene_91	gene_2346	gene_1620	gene_1025	gene_3106	gene_1362	gene_2824	gene_2276	gene_937	gene_1678	0	gene_2884	gene_1492	gene_2459	gene_457	0	gene_185	gene_2757	0	gene_1989	gene_2103	gene_863	gene_1633	gene_181	0	0	gene_2948	0	0	gene_759	gene_2111	gene_2474	gene_1402	gene_2987	gene_70	gene_2609	0	gene_2894	gene_1677	gene_1926	gene_2175	gene_1579	0	gene_2719	0	gene_1337	gene_1880	gene_1648	gene_1892	0	gene_1549	gene_1458	gene_1876	gene_1026	gene_1996	gene_1879	gene_2715	gene_1474	gene_1228	gene_332	gene_387	0	gene_653	0	gene_1588	0	gene_728	gene_2544	gene_28	gene_2753	gene_737	gene_639	gene_2925	0	gene_1443	gene_1663	gene_2171	gene_1869	gene_162	gene_2970	gene_2514	gene_2980	gene_2026	gene_2809	gene_1128	gene_910	gene_2853	gene_2567	gene_2461	gene_2415	gene_2919	gene_1903	gene_1095	gene_2082	gene_2766	0	gene_2457	gene_2747	gene_3069	gene_112	gene_2535	gene_903	0	gene_2794	gene_2912	gene_2738	gene_373	gene_1978	gene_2170	gene_735	gene_1030	gene_1094	gene_2458	gene_2427	gene_659	gene_343	gene_2845	gene_2546	gene_2598	gene_921	gene_2926	gene_392	gene_1355	0	gene_1710	gene_2899	0	0	0	gene_2213	0	0	gene_2913	0	0	0	gene_814	0	gene_1735	0	0	gene_1230	gene_2263	gene_2260	gene_710	gene_2205	gene_1768	gene_1065	gene_2584	gene_3053	gene_968	gene_2139	gene_1581	gene_2268	gene_1963	gene_557	gene_922	gene_736	0	gene_180	gene_2411	gene_2441	0	gene_1933	gene_3052	0	gene_1522	gene_3061	gene_2001	0	0	0	gene_31	0	gene_820	gene_1090	0	gene_2485	gene_1939	0	gene_232	gene_2024	gene_2735	gene_2404	gene_151	gene_1848	gene_1855	gene_3023	gene_2875	gene_1790	gene_375	gene_2617	gene_1908	0	gene_2820	gene_1260	gene_1440	gene_2865	gene_1185	gene_98	gene_2838	gene_150	0	gene_169	gene_2344	gene_660	gene_3015	gene_2110	gene_1764	gene_1063	gene_1028	gene_891
GCA_016925535.1	2811108	Natronoglycomyces albus	Natronoglycomyces albus	Natronoglycomyces	Glycomycetaceae	Mycobacteriales	Actinomycetes	Actinomycetota	Bacillati	Bacteria	2811108	0	0	gene_1303	gene_1931	0	0	gene_3130	gene_571	gene_1354	gene_946	gene_1395	gene_2298	gene_1132	gene_948	0	gene_1361	gene_1150	gene_1731	gene_693	gene_2957	gene_3224	gene_2671	gene_2058	gene_1518	gene_928	gene_2910	gene_2897	gene_892	gene_1658	gene_754	gene_2071	gene_3242	gene_2389	0	gene_3245	gene_1985	gene_799	gene_806	gene_1131	gene_2559	0	gene_2718	gene_2636	gene_2041	gene_1667	gene_1936	gene_930	gene_1353	0	gene_3102	gene_2059	gene_3288	gene_1351	gene_1358	0	gene_1072	gene_3223	gene_2057	gene_2141	gene_3246	gene_2719	gene_2070	gene_2075	gene_1807	gene_851	gene_2896	gene_2936	0	gene_2039	gene_837	gene_1973	gene_243	0	gene_2073	gene_2444	gene_2666	gene_2676	gene_1804	gene_1677	gene_2284	gene_1080	gene_1709	gene_1712	0	gene_1655	gene_2952	0	gene_2460	gene_1526	gene_330	gene_2090	gene_2089	gene_2092	gene_2338	0	gene_1362	gene_3196	gene_890	gene_2727	gene_1820	gene_1821	gene_1682	gene_6	gene_785	gene_3255	0	gene_1331	gene_1693	gene_7	gene_1752	gene_2651	gene_1730	gene_4	gene_2729	gene_531	gene_863	gene_2848	gene_866	gene_532	gene_2568	gene_530	0	0	gene_524	gene_1823	0	gene_2336	gene_1084	gene_160	gene_772	gene_1817	gene_905	gene_2647	gene_2935	gene_1675	gene_2434	gene_1510	gene_1264	gene_2425	gene_2713	gene_202	gene_1741	0	gene_3301	gene_1948	gene_420	gene_3234	gene_911	gene_2341	gene_927	gene_830	gene_2391	gene_2394	gene_2405	gene_2408	gene_2410	gene_2395	gene_811	gene_2250	gene_2161	gene_2401	gene_2420	gene_712	gene_713	gene_2438	gene_857	gene_929	gene_2354	gene_962	gene_913	gene_2310	gene_1688	gene_1081	gene_931	gene_3297	0	gene_1651	gene_1367	gene_2328	gene_158	gene_2349	gene_1681	0	gene_1347	0	gene_1661	gene_3284	0	0	0	gene_1689	0	gene_910	gene_3126	gene_1739	gene_1145	gene_1273	0	gene_1855	gene_1315	gene_1944	gene_466	gene_2715	0	gene_1701	gene_578	gene_1932	0	gene_2134	gene_3212	gene_1723	gene_1120	gene_416	0	gene_832	gene_995	gene_2638	gene_2508	gene_2677	gene_2087	gene_900	gene_2145	gene_2436	gene_1550	gene_1819	gene_2	gene_2453	gene_1748	gene_868	gene_2838	gene_867	gene_2571	gene_2480	gene_1269	gene_2570	gene_2481	0	gene_869	gene_529	gene_864	gene_3047	gene_2839	0	gene_1265	0	0	gene_2388	gene_1262	gene_902	gene_1947	0	0	gene_1346	gene_810	gene_1949	gene_2340	gene_2422	gene_2423	gene_2400	gene_2403	gene_2407	gene_2402	0	gene_2398	gene_2411	gene_812	gene_2415	gene_2406	gene_926	gene_2404	gene_813	gene_2393	gene_2414	gene_2396	gene_831	gene_2248	gene_856	gene_915	gene_3233	gene_3231	0	gene_958	gene_159	gene_2409	gene_815	gene_2421	gene_1751	gene_2142	gene_1335	gene_2484	0	gene_2608	gene_711	gene_2331	gene_2081	gene_2160	gene_2149	gene_957	0	gene_2424	gene_661	gene_814	gene_2417	gene_2418	gene_855	0	gene_698	gene_1842	gene_673	0	gene_1945	0	0	0	0	gene_1697	gene_1141	gene_2235	gene_1284	gene_2773	gene_468	0	gene_313	gene_1716	0	gene_3249	gene_662	0	gene_1660	gene_499	gene_2562	gene_2206	0	gene_607	gene_2850	0	gene_1111	gene_1093	gene_445	gene_641	gene_611	0	gene_1345	0	gene_2323	gene_960	gene_2961	gene_2129	gene_1881	0	gene_992	gene_2216	gene_2381	gene_924	gene_1202	gene_663	gene_1311	gene_2528	gene_2845	gene_1545	gene_2835	0	gene_2915	gene_860	gene_1495	0	0	gene_3324	gene_3273	gene_858	gene_467	gene_1101	gene_859	gene_105	gene_2380	gene_309	gene_3238	gene_2345	0	gene_2609	0	gene_2834	0	gene_2464	gene_2062	gene_1051	gene_1592	gene_240	gene_2560	gene_1371	0	gene_2584	gene_674	gene_1161	gene_852	gene_824	gene_1008	gene_2074	gene_2684	gene_1127	gene_515	gene_2947	gene_3262	gene_1352	gene_1707	0	gene_1806	gene_1700	gene_886	gene_3038	gene_2162	0	gene_2190	0	gene_1788	gene_1071	gene_3101	gene_2736	gene_3271	0	gene_3104	gene_1686	gene_1530	gene_2333	gene_2115	gene_1160	gene_242	gene_463	gene_3039	0	gene_2487	gene_2953	0	gene_1893	gene_2060	gene_1750	gene_208	gene_1370	gene_2350	gene_38	gene_157	gene_2451	gene_1671	0	0	0	gene_3295	0	0	gene_1687	0	0	0	gene_2764	0	gene_592	0	gene_2691	gene_3292	gene_2091	gene_2095	gene_2265	gene_3232	gene_918	gene_1	gene_896	gene_922	gene_3179	gene_1083	gene_2843	gene_2049	gene_2125	gene_523	gene_209	gene_2373	0	gene_1341	gene_1811	gene_1920	0	gene_2086	gene_923	gene_2033	gene_2728	gene_2311	gene_1096	0	0	0	gene_1048	0	gene_2876	gene_3043	0	gene_2362	gene_2080	0	gene_2379	gene_917	gene_2335	gene_1818	gene_839	gene_2399	gene_2392	gene_956	gene_1711	gene_2278	gene_2334	gene_1732	gene_891	0	gene_1653	0	gene_2610	gene_1342	gene_2934	gene_2259	gene_508	gene_840	0	gene_816	gene_1282	gene_2954	gene_964	gene_2128	gene_914	0	gene_465	gene_3283
GCA_000024545.1	446470	Stackebrandtia nassauensis DSM 44728	Stackebrandtia nassauensis	Stackebrandtia	Glycomycetaceae	Mycobacteriales	Actinomycetes	Actinomycetota	Bacillati	Bacteria	446470	0	gene_213	gene_4117	gene_3055	0	0	gene_6391	gene_3066	gene_3140	gene_5118	gene_2486	gene_6201	gene_4351	gene_5116	0	gene_3148	gene_4143	gene_4435	gene_688	gene_6219	gene_6132	gene_620	gene_2500	gene_3942	gene_2196	gene_231	gene_1093	gene_2115	gene_2439	gene_4380	gene_3988	gene_6395	gene_1207	0	gene_6398	gene_3048	gene_4996	gene_4986	gene_4352	gene_808	0	gene_500	gene_1100	gene_4805	gene_2414	gene_3050	gene_2198	gene_3139	0	gene_3142	gene_2499	gene_6421	gene_3137	gene_3144	0	gene_4384	gene_6131	gene_2502	gene_4259	gene_6135	gene_499	gene_3987	gene_3992	gene_3802	gene_5541	gene_784	gene_236	0	gene_4803	gene_1289	gene_3080	gene_5690	0	gene_3990	gene_5810	gene_621	gene_610	gene_3799	gene_2966	gene_5143	gene_5155	gene_2653	gene_2650	0	gene_4424	gene_5277	0	gene_711	gene_4144	gene_6463	gene_4005	gene_4004	gene_4007	gene_5452	0	gene_2551	gene_150	gene_2113	gene_6138	gene_3822	gene_3823	gene_2961	gene_6	gene_5050	gene_6255	0	gene_4178	gene_3878	gene_7	gene_3765	gene_503	gene_4434	gene_4	gene_6136	gene_1286	gene_1311	gene_1834	gene_1314	gene_1287	gene_5963	gene_1285	0	0	gene_1279	gene_2617	0	gene_5450	gene_4558	gene_597	gene_2213	gene_3819	gene_2237	gene_6105	gene_1088	gene_2969	gene_1866	gene_4449	gene_1372	gene_5957	gene_6348	gene_369	gene_3881	0	gene_6476	gene_3039	gene_1213	gene_130	gene_2177	gene_5462	gene_2195	gene_924	gene_1205	gene_1202	gene_1191	gene_1188	gene_1186	gene_1201	gene_1214	gene_3361	gene_5110	gene_1195	gene_5951	gene_5475	gene_5474	gene_1862	gene_1304	gene_2197	gene_5473	gene_1452	gene_2179	gene_5188	gene_3873	gene_4561	gene_2199	gene_6472	0	gene_4420	gene_2565	gene_4619	gene_2585	gene_5470	gene_2962	0	gene_3133	gene_859	gene_2436	gene_6425	0	gene_4526	0	gene_3874	0	gene_2176	gene_6160	gene_4443	gene_4156	gene_2354	0	gene_3747	gene_4911	gene_3043	gene_568	gene_4499	0	gene_5937	gene_6000	gene_3054	0	gene_1961	gene_371	gene_4429	gene_6352	gene_747	0	gene_926	gene_6409	gene_1098	gene_5533	gene_611	gene_4002	gene_2120	gene_4267	gene_1864	gene_5791	gene_3821	gene_2	gene_5802	gene_3758	gene_1316	gene_5940	gene_1315	gene_5959	gene_5511	gene_2347	gene_5960	gene_5512	0	gene_1317	gene_1284	gene_1312	gene_1277	gene_5941	0	gene_1373	0	0	gene_1536	gene_1370	gene_2121	gene_3040	0	0	gene_3132	gene_1212	gene_3038	gene_5460	gene_5954	gene_5955	gene_1196	gene_1193	gene_1189	gene_1194	0	gene_1198	gene_1185	gene_1215	gene_1181	gene_1190	gene_2194	gene_1192	gene_4931	gene_1203	gene_1182	gene_1200	gene_925	gene_3360	gene_1303	gene_2181	gene_129	gene_127	0	gene_1421	gene_1339	gene_1187	gene_1218	gene_5952	gene_3763	gene_4260	gene_3100	gene_5514	0	gene_1850	gene_5476	gene_4622	gene_3997	gene_5109	gene_4270	gene_1420	0	gene_5956	gene_2729	gene_1217	gene_1178	gene_1177	gene_1301	0	gene_692	gene_2382	gene_5984	0	gene_3042	0	0	0	gene_4886	gene_2510	gene_4162	gene_2057	gene_2360	gene_5710	gene_570	0	gene_6206	gene_4427	gene_3035	gene_6453	gene_4793	0	gene_5980	gene_4461	gene_6323	gene_3500	0	gene_795	gene_3808	0	gene_4530	gene_4548	0	gene_4589	gene_790	gene_4842	gene_3130	gene_299	0	0	gene_5661	gene_5052	gene_3224	gene_6149	gene_5437	gene_4367	gene_5873	gene_2189	gene_703	gene_731	gene_4387	gene_4275	gene_1071	gene_444	gene_4939	gene_2014	gene_6382	gene_1308	gene_5374	gene_951	gene_4448	gene_5410	gene_5835	gene_1306	gene_569	gene_4537	gene_1307	gene_5842	gene_1428	gene_5867	gene_6319	gene_5466	0	gene_1849	0	gene_1546	gene_285	gene_6207	gene_2590	gene_5037	gene_3739	gene_5692	gene_807	gene_2589	gene_6173	gene_3303	gene_1818	gene_4821	gene_5540	gene_916	gene_4893	gene_3991	gene_4428	gene_4356	gene_3751	gene_831	gene_5701	gene_3138	gene_4822	gene_6321	gene_3801	gene_5024	gene_2108	gene_82	gene_5111	gene_6217	gene_5719	gene_3287	gene_4512	gene_4385	gene_5493	gene_4711	gene_6369	0	gene_2345	gene_5091	gene_5542	gene_6191	gene_4885	gene_4953	gene_713	gene_565	gene_83	gene_6324	gene_3052	gene_836	0	gene_5648	gene_2498	gene_3760	gene_1015	gene_2588	gene_5471	gene_6125	gene_1010	gene_5804	gene_2982	0	gene_841	0	gene_6470	0	gene_960	gene_3872	0	0	0	gene_5671	0	gene_1544	gene_6021	0	gene_6416	gene_6464	gene_5349	gene_2038	gene_5396	gene_2185	gene_1	gene_6163	gene_5397	gene_5038	gene_4559	gene_1073	gene_4919	0	gene_1278	gene_1016	gene_5691	0	gene_5813	gene_3813	gene_2656	0	gene_4001	gene_5398	gene_4787	gene_6137	gene_5189	gene_4544	gene_4258	gene_2737	0	gene_5047	0	gene_5739	gene_90	0	gene_4912	gene_3996	0	gene_6063	gene_2184	gene_5449	gene_3820	gene_1291	gene_1197	gene_1204	gene_1419	gene_2651	gene_5130	0	gene_4436	gene_2114	0	gene_4422	gene_1102	gene_5934	gene_3126	gene_1608	gene_6276	gene_4474	gene_1292	0	gene_1219	gene_2358	gene_833	gene_5112	gene_1967	gene_2180	gene_6475	gene_567	gene_6426
GCA_003855095.1	2420509	Gordonia insulae	Gordonia insulae	Gordonia	Gordoniaceae	Mycobacteriales	Actinomycetes	Actinomycetota	Bacillati	Bacteria	2420509	0	0	gene_226	gene_433	0	0	gene_3443	gene_5003	gene_840	gene_618	gene_916	gene_3087	gene_5399	gene_620	0	gene_849	gene_317	gene_1289	gene_553	gene_4407	gene_2291	gene_1819	gene_334	gene_1003	gene_610	gene_1547	gene_1503	gene_565	gene_888	gene_5148	gene_323	gene_2375	gene_4959	0	gene_2628	gene_426	gene_53	gene_59	gene_5398	gene_1388	0	gene_3937	gene_2753	gene_3124	gene_875	gene_428	gene_612	gene_839	0	gene_841	gene_333	gene_3574	gene_836	gene_846	0	gene_208	gene_2290	gene_335	gene_1233	gene_2636	gene_3936	gene_327	gene_320	gene_3493	gene_1329	gene_4828	gene_3298	0	gene_146	gene_1674	gene_3030	gene_4542	0	gene_322	gene_2789	gene_4724	gene_1839	gene_338	gene_864	gene_1343	gene_4025	gene_260	gene_257	0	gene_1281	gene_4414	0	gene_1362	gene_1305	gene_3679	gene_266	gene_267	gene_264	gene_104	0	gene_850	gene_4498	gene_68	gene_3902	gene_803	gene_802	gene_859	gene_3863	gene_1483	gene_3243	0	gene_703	gene_822	gene_3592	gene_990	gene_4010	gene_1288	gene_3589	gene_4012	gene_3290	0	gene_1308	gene_1312	gene_3291	gene_3285	gene_3289	0	0	gene_3283	gene_800	0	gene_106	gene_726	0	gene_2254	gene_807	gene_579	gene_5071	gene_1510	gene_866	gene_5177	gene_986	gene_1557	gene_4720	gene_4171	gene_4172	gene_2770	0	gene_3585	gene_420	gene_5054	gene_3246	gene_581	gene_83	gene_604	gene_1527	gene_4957	gene_4954	gene_4894	gene_4891	gene_4889	gene_4953	gene_4978	gene_1749	gene_662	gene_4898	gene_4737	gene_555	gene_556	gene_5172	gene_1321	gene_611	gene_557	gene_653	gene_583	gene_5048	gene_824	gene_718	gene_614	gene_3580	0	gene_1277	gene_852	gene_113	gene_1724	gene_75	gene_860	0	gene_834	gene_4740	gene_885	gene_3567	0	gene_759	0	gene_4963	gene_813	gene_647	gene_3438	gene_436	gene_716	gene_5375	0	0	gene_3548	gene_425	gene_1513	gene_4503	0	gene_4711	0	gene_432	0	gene_1675	gene_4383	gene_1285	gene_762	gene_1446	gene_1834	gene_1525	gene_4365	gene_1498	gene_1532	gene_1838	gene_269	gene_572	gene_693	gene_5176	gene_1032	gene_804	gene_3587	gene_1660	gene_405	gene_1310	gene_3287	gene_1311	gene_3278	gene_1455	gene_5369	gene_3279	gene_1456	0	gene_1309	gene_3288	gene_1314	gene_3281	gene_3286	0	gene_546	0	0	gene_4960	gene_543	gene_573	gene_421	0	0	gene_833	gene_4976	gene_419	gene_91	gene_4723	gene_4722	gene_4934	gene_4896	gene_4892	gene_4897	0	gene_4936	gene_4888	gene_4979	gene_4841	gene_4893	gene_603	gene_4895	gene_4980	gene_4955	gene_4842	gene_4952	gene_1526	gene_1747	gene_1322	gene_590	gene_3247	gene_3249	0	gene_652	gene_1713	gene_4890	gene_4982	gene_4736	gene_395	0	gene_5296	gene_5213	0	gene_5010	gene_554	gene_112	gene_1871	gene_663	gene_691	gene_1859	0	gene_4721	gene_1578	gene_4981	gene_4751	gene_4750	gene_1326	0	gene_276	gene_789	gene_549	0	gene_424	gene_3272	0	0	0	gene_817	gene_709	gene_2252	gene_5389	gene_1731	gene_1511	0	gene_4418	gene_666	gene_4884	gene_3451	gene_1585	gene_1894	gene_4401	gene_4694	gene_2751	gene_2899	0	gene_1396	gene_1306	0	gene_753	gene_4668	0	gene_5129	gene_1399	gene_5361	gene_3387	gene_548	0	gene_3411	gene_4502	gene_5404	gene_4053	gene_1024	gene_535	gene_5067	gene_4996	gene_595	gene_4334	gene_64	gene_228	gene_5209	gene_3988	gene_1554	gene_495	gene_3583	0	gene_4656	gene_4609	gene_4680	gene_4662	0	gene_3601	gene_4142	gene_1572	gene_4965	gene_1319	0	gene_1775	gene_5165	0	gene_79	0	gene_5009	0	gene_467	gene_991	gene_5317	gene_970	gene_1478	gene_1232	gene_4545	gene_1389	gene_857	0	gene_4533	gene_550	gene_181	gene_1328	gene_4064	gene_194	gene_3304	gene_1284	gene_5394	gene_3945	gene_4697	gene_2287	gene_837	gene_5402	gene_2166	gene_3492	gene_251	gene_62	gene_4424	gene_661	gene_809	gene_1251	gene_2160	gene_4400	gene_207	gene_5313	gene_4581	gene_3432	0	gene_5005	gene_4985	gene_2811	gene_3166	gene_204	0	gene_4543	gene_1516	gene_319	gene_2164	gene_430	gene_4413	0	gene_848	gene_332	gene_397	gene_493	gene_1173	gene_74	gene_3605	gene_1722	gene_1659	gene_4158	0	gene_1540	0	gene_3578	gene_1466	gene_4031	gene_825	gene_270	0	gene_1317	gene_4644	gene_4032	gene_464	gene_5203	0	gene_3276	gene_3609	gene_3275	gene_1553	gene_3248	gene_592	gene_3586	gene_1855	gene_597	gene_4490	gene_724	gene_3986	gene_4759	gene_3026	gene_3282	gene_1517	gene_4544	gene_63	gene_3459	gene_3832	gene_1263	0	gene_271	gene_596	gene_151	gene_3901	gene_749	gene_2852	gene_3129	gene_2669	0	gene_5387	gene_1741	0	gene_4422	0	gene_3536	gene_287	0	gene_534	gene_591	gene_4173	gene_805	gene_1704	gene_4935	gene_4956	gene_650	gene_258	0	gene_108	gene_1290	gene_563	0	gene_1279	gene_2948	0	0	gene_5212	gene_4514	0	gene_1705	gene_1481	gene_4983	gene_5381	gene_4410	gene_659	gene_5406	gene_584	gene_3584	gene_1514	gene_3564
GCA_000380485.1	468556	Jongsikchunia kroppenstedtii DSM 45133	Jongsikchunia kroppenstedtii	Jongsikchunia	Gordoniaceae	Mycobacteriales	Actinomycetes	Actinomycetota	Bacillati	Bacteria	468556	0	0	gene_3022	gene_2777	0	0	gene_3435	gene_3963	gene_2461	gene_2957	gene_2341	gene_3801	gene_1919	gene_2952	0	gene_2440	gene_2676	gene_472	gene_2575	gene_890	gene_954	gene_1438	gene_2699	gene_2254	gene_2632	gene_2121	gene_3784	gene_2584	gene_2389	gene_3890	gene_2688	gene_947	gene_4010	0	gene_1227	gene_2770	gene_68	gene_691	gene_1920	gene_3597	0	gene_3258	gene_619	gene_3242	gene_2404	gene_2772	gene_2634	gene_2462	0	gene_2460	gene_2698	gene_840	gene_2465	gene_2444	0	gene_3046	gene_955	gene_2700	gene_2864	gene_1224	gene_3259	gene_2692	gene_2685	gene_3478	gene_3548	gene_3610	gene_3319	0	gene_3122	gene_522	gene_3654	gene_1511	0	gene_2687	gene_2453	0	gene_1411	gene_2701	gene_2423	gene_3562	gene_3568	gene_2992	gene_2995	0	gene_464	gene_2284	0	gene_3578	gene_3524	gene_2950	gene_2986	gene_2985	gene_2988	gene_370	0	gene_2439	gene_1332	gene_699	gene_3280	gene_332	gene_331	gene_2428	gene_284	gene_3757	gene_1836	0	gene_2857	gene_351	gene_285	gene_2729	gene_3176	gene_471	gene_282	gene_3288	gene_2971	0	gene_3528	gene_3532	gene_2972	gene_2966	gene_2970	0	0	gene_2964	gene_329	0	gene_372	gene_2838	gene_3215	gene_977	gene_336	gene_2606	gene_203	gene_3790	gene_2420	gene_3856	gene_2274	gene_2567	gene_1569	gene_835	gene_836	gene_2438	0	gene_278	gene_2761	gene_4000	gene_1838	gene_2610	gene_725	gene_2628	gene_3808	gene_4012	gene_768	gene_797	gene_800	gene_802	gene_769	gene_3999	gene_1977	gene_2911	gene_793	gene_1581	gene_2577	gene_2578	gene_3861	gene_3540	gene_2633	gene_2579	gene_2924	gene_2612	gene_3946	gene_353	gene_2844	gene_2974	gene_273	0	gene_460	gene_2436	gene_379	gene_1502	gene_710	gene_2427	0	gene_2467	gene_2658	gene_2392	gene_1905	0	gene_2798	0	gene_352	gene_341	gene_2935	gene_3431	gene_2781	gene_2846	gene_1948	0	0	gene_1874	gene_2765	gene_3796	gene_2296	0	gene_3001	gene_2020	gene_2776	0	gene_523	gene_869	gene_468	gene_2794	gene_3730	0	gene_3806	gene_860	gene_3781	gene_2102	gene_1412	gene_2983	gene_2599	gene_2871	gene_3857	gene_2752	gene_333	gene_280	gene_512	gene_2746	gene_3530	gene_2968	gene_3531	gene_2959	gene_3739	gene_1956	gene_2960	gene_3740	0	gene_3529	gene_2969	gene_3534	gene_2962	gene_2967	0	gene_2568	0	0	gene_4009	gene_2565	gene_2602	gene_2762	0	0	gene_2468	gene_4001	gene_2760	gene_742	gene_1572	gene_1571	gene_785	gene_795	gene_799	gene_794	0	gene_783	gene_803	gene_3998	gene_1698	gene_798	gene_2627	gene_796	gene_3997	gene_767	gene_1699	gene_770	gene_3807	gene_1976	gene_3541	gene_2614	gene_1978	gene_1841	0	gene_2926	gene_533	gene_801	gene_3995	gene_1580	gene_2737	0	gene_2057	gene_2095	0	gene_3954	gene_2576	gene_376	0	gene_2910	gene_2875	gene_2930	0	gene_1570	gene_480	gene_3996	gene_1589	gene_1588	gene_3545	0	gene_2975	gene_313	gene_2572	0	gene_2764	gene_3313	0	0	0	gene_348	gene_2851	gene_979	gene_1931	gene_1498	gene_3794	0	gene_902	gene_443	gene_3035	gene_3441	gene_2656	gene_3260	gene_3358	gene_2823	gene_1460	gene_1143	0	gene_3604	gene_3526	0	gene_2805	gene_2433	0	gene_3919	gene_3607	gene_1964	gene_3377	gene_2571	0	gene_3401	gene_1336	gene_3639	gene_668	gene_3078	gene_2562	gene_2583	gene_3732	gene_2618	gene_1906	gene_695	gene_3020	gene_3907	gene_3198	gene_2127	gene_3411	gene_276	gene_2185	gene_3079	gene_608	0	gene_2198	0	gene_339	gene_3539	gene_3795	gene_4002	gene_3538	0	gene_1455	gene_3251	gene_2224	gene_716	0	gene_3955	0	gene_2502	gene_3636	gene_2038	gene_2693	gene_3754	gene_416	gene_1514	gene_3598	gene_2430	0	gene_255	gene_2573	gene_3069	gene_3547	gene_648	gene_3054	gene_3337	gene_467	gene_1923	0	gene_1528	gene_957	gene_2464	gene_1915	gene_1032	gene_3477	gene_3000	gene_693	gene_908	gene_2913	gene_337	gene_1217	gene_1041	gene_2695	gene_3047	gene_2043	gene_2496	gene_3418	0	gene_3959	gene_1561	gene_3549	gene_3664	gene_3049	0	gene_1512	gene_3799	gene_2678	gene_1034	gene_2774	gene_894	0	gene_2442	gene_2697	gene_2744	gene_2515	gene_2431	gene_709	gene_295	gene_1503	gene_511	gene_2407	0	gene_2111	0	gene_271	gene_3745	gene_3153	gene_354	gene_2982	0	gene_3537	gene_1090	gene_3152	gene_2498	gene_3815	0	gene_3328	gene_2987	gene_3329	gene_2126	gene_2546	gene_2616	gene_279	gene_2589	gene_2620	gene_1326	gene_2840	gene_3200	gene_2644	gene_3084	gene_2963	gene_3800	gene_2938	gene_694	gene_3454	gene_2829	gene_2238	0	gene_2980	gene_2619	gene_2834	gene_3281	gene_3863	gene_2914	gene_2863	gene_1215	0	gene_1932	gene_3611	0	gene_906	0	gene_2725	gene_2648	0	gene_1565	gene_2615	gene_837	gene_334	gene_528	gene_784	gene_766	gene_2931	gene_2994	gene_1493	gene_374	gene_473	gene_2585	0	gene_462	gene_2180	0	0	gene_1177	gene_1018	0	gene_529	gene_3755	gene_3981	gene_1938	gene_893	gene_2916	gene_3311	gene_2613	gene_277	gene_3797	gene_1902
GCA_001552615.1	1219361	Millisia brevis NBRC 15863	Millisia brevis	Millisia	Gordoniaceae	Mycobacteriales	Actinomycetes	Actinomycetota	Bacillati	Bacteria	1219361	0	0	gene_2381	gene_4408	0	gene_4599	gene_4149	gene_3715	gene_740	gene_4106	gene_652	gene_2206	gene_4368	gene_4108	0	gene_734	gene_4531	gene_2304	gene_1088	gene_3424	gene_3773	gene_3101	gene_4575	gene_2040	gene_4098	gene_1412	gene_2231	gene_4394	gene_668	gene_4685	gene_4565	gene_3782	gene_3213	0	gene_3293	gene_4415	gene_4378	gene_4384	gene_4367	gene_1629	gene_4626	gene_2607	gene_2744	gene_4942	gene_688	gene_4413	gene_4100	gene_741	0	gene_739	gene_4574	gene_3704	gene_744	gene_737	0	gene_2402	gene_3772	gene_4576	gene_2242	gene_3296	gene_2606	gene_4569	gene_4556	gene_2436	gene_1309	gene_4650	gene_2516	0	gene_2469	gene_3146	gene_3048	gene_3970	gene_1880	gene_4558	gene_3141	gene_4633	gene_3094	gene_4578	gene_711	gene_1504	gene_1498	gene_2345	gene_2348	0	gene_2296	gene_3419	0	gene_1487	gene_1289	gene_4112	gene_2339	gene_2338	gene_2341	gene_1008	0	gene_733	gene_4258	gene_4391	gene_2592	gene_786	gene_787	gene_716	gene_445	gene_2309	gene_3595	0	gene_928	gene_763	gene_444	gene_4441	gene_2636	gene_2303	gene_448	gene_2690	gene_2659	gene_1299	gene_1292	gene_1296	gene_2658	gene_2664	gene_2660	0	0	gene_4457	gene_788	0	gene_1003	gene_903	0	gene_3443	gene_783	gene_4060	gene_3892	gene_1541	gene_705	gene_4792	gene_2017	gene_3460	gene_4285	gene_4814	gene_4813	gene_2767	0	gene_452	gene_4421	gene_345	gene_3596	gene_4076	gene_1048	gene_4097	gene_1525	gene_3215	gene_3218	gene_3250	gene_3253	gene_3255	gene_3219	gene_1509	gene_2728	gene_957	gene_3246	gene_4276	gene_1086	gene_1085	gene_4787	gene_1304	gene_4099	gene_1084	gene_974	gene_4078	gene_3729	gene_761	gene_914	gene_4101	gene_455	0	gene_2292	gene_731	gene_996	gene_3175	gene_1057	gene_715	0	gene_750	gene_4274	gene_2529	gene_465	0	gene_866	0	gene_762	gene_776	gene_4137	gene_4809	gene_4403	gene_916	gene_3696	0	gene_3466	gene_478	gene_4416	gene_1537	gene_4252	0	gene_4310	gene_3711	gene_4409	0	gene_3147	gene_3911	gene_2300	gene_862	gene_2649	0	gene_1527	gene_4860	gene_1551	gene_1426	gene_3095	gene_2336	gene_4402	gene_942	gene_4791	gene_4426	gene_785	gene_450	gene_3144	gene_4431	gene_1294	gene_2662	gene_1295	gene_2671	gene_1581	gene_3694	gene_2670	gene_1580	0	gene_1293	gene_2661	gene_1298	gene_2668	gene_2663	0	gene_1158	0	0	gene_4835	gene_1161	gene_4056	gene_4420	gene_4397	0	gene_751	gene_1507	gene_4422	gene_1031	gene_4282	gene_4283	gene_3234	gene_3248	gene_3252	gene_3247	0	gene_3232	gene_3256	gene_1510	gene_3820	gene_3251	gene_4096	gene_3249	gene_1511	gene_3217	gene_3819	gene_3220	gene_1526	gene_1914	gene_1305	gene_4081	gene_3597	gene_3599	0	gene_4144	gene_3151	gene_3254	gene_1513	gene_4277	gene_4435	0	gene_1441	gene_1433	0	gene_3721	gene_1087	gene_998	0	gene_956	gene_946	gene_4143	0	gene_4284	gene_1406	gene_1512	gene_3882	gene_3883	gene_1306	0	gene_2329	gene_807	gene_1091	0	gene_4417	gene_2553	0	0	0	gene_768	gene_920	gene_2944	gene_4355	gene_3178	gene_1539	0	gene_3416	gene_3786	gene_2391	gene_4204	gene_3753	gene_4455	gene_4054	gene_889	gene_3747	gene_2866	0	gene_1623	gene_1290	0	gene_871	gene_838	0	gene_3745	gene_1620	gene_3681	0	0	gene_2648	gene_4840	gene_4254	gene_4375	gene_2797	gene_2654	gene_1163	gene_2174	gene_2378	gene_4088	gene_2173	gene_4388	gene_2380	gene_3750	gene_2622	gene_994	gene_2465	0	0	gene_3377	gene_2108	gene_3895	0	0	gene_779	gene_3965	gene_1538	gene_2813	gene_1302	gene_4548	gene_3114	gene_2250	gene_1186	gene_1051	0	gene_3720	0	gene_1268	gene_2020	gene_3417	gene_4570	gene_1572	gene_2241	gene_3967	gene_1628	gene_718	gene_1133	gene_3977	gene_1090	gene_2443	gene_1308	gene_74	gene_2409	gene_4557	gene_2299	gene_4358	gene_4950	gene_3944	gene_2930	gene_1884	gene_4373	gene_3652	gene_96	gene_2360	gene_4387	gene_3410	gene_967	gene_1037	gene_1960	gene_3654	gene_4571	gene_3631	gene_4911	gene_1685	gene_4833	0	gene_3716	gene_1924	gene_1686	gene_4726	gene_2405	gene_4086	gene_3969	gene_1534	gene_4533	gene_2045	gene_4411	gene_3420	gene_1456	gene_735	gene_4573	gene_4433	gene_1260	gene_4702	gene_1058	gene_146	gene_3174	gene_3143	gene_2707	0	gene_1416	0	gene_457	gene_1579	gene_1695	gene_759	gene_2335	0	gene_1301	gene_3897	gene_2946	gene_3808	gene_460	0	gene_4385	gene_2340	gene_2344	gene_1410	gene_3598	gene_4083	gene_451	gene_4399	gene_4090	gene_4264	gene_905	gene_27	gene_3537	gene_4187	gene_2667	gene_1533	gene_4134	gene_3961	gene_4170	gene_4427	gene_4080	0	gene_2334	gene_4089	gene_3487	gene_2591	gene_4786	gene_4360	gene_3319	gene_2676	0	gene_4349	gene_3306	0	gene_3411	0	gene_656	gene_2314	0	gene_4657	gene_4082	gene_4812	gene_784	gene_3148	gene_3233	gene_3216	gene_4142	gene_2347	gene_8	gene_1001	gene_2305	gene_4393	0	gene_2294	gene_1095	0	gene_757	gene_1431	gene_4248	gene_1134	gene_3149	gene_1571	gene_1514	gene_4343	gene_3421	gene_969	gene_4376	gene_4079	0	gene_1536	gene_468
GCA_019285775.1	39122	Skermania piniformis	Skermania piniformis	Skermania	Gordoniaceae	Mycobacteriales	Actinomycetes	Actinomycetota	Bacillati	Bacteria	39122	0	0	gene_1344	gene_2202	0	0	gene_124	gene_3079	gene_1827	gene_2378	gene_2017	gene_847	gene_2466	gene_2376	0	gene_1835	gene_1433	gene_2193	gene_1161	gene_3558	gene_3346	gene_3020	gene_2274	gene_1869	gene_2387	gene_2776	gene_2104	gene_2438	gene_2034	gene_2593	gene_1442	gene_3351	gene_810	0	gene_3366	gene_2209	gene_2457	gene_2451	gene_2467	gene_3102	0	gene_323	gene_451	gene_3151	gene_2055	gene_2207	gene_2385	gene_1824	0	gene_1828	gene_2275	gene_3863	gene_1821	gene_1831	0	gene_1317	gene_3345	gene_2273	gene_2288	gene_3370	gene_322	gene_1446	gene_1439	gene_300	gene_975	gene_3115	gene_254	0	gene_1257	gene_2863	gene_3231	gene_571	0	gene_1441	gene_2836	0	gene_3025	gene_2272	gene_2066	gene_880	gene_2911	gene_1377	gene_1374	0	gene_2176	gene_3548	0	gene_2923	gene_997	gene_3674	gene_1383	gene_1384	gene_1381	gene_1203	0	gene_1836	gene_3526	gene_2441	gene_291	gene_1767	gene_1766	gene_2073	gene_8	gene_1408	gene_3605	0	gene_1448	gene_1804	gene_9	gene_2259	gene_364	gene_2192	gene_3	gene_365	gene_1748	0	gene_994	gene_990	gene_1749	gene_1743	gene_1747	0	0	gene_1741	gene_1765	0	gene_1206	gene_1474	gene_334	gene_3313	gene_1771	gene_2414	gene_857	gene_856	gene_2062	gene_2564	gene_1908	gene_1154	gene_667	gene_3738	gene_3593	gene_428	0	gene_3875	gene_2226	gene_815	gene_3604	gene_2411	gene_1184	gene_2393	gene_838	gene_808	gene_805	gene_762	gene_759	gene_757	gene_804	gene_816	gene_793	gene_2318	gene_766	gene_676	gene_1163	gene_1164	gene_2569	gene_980	gene_2386	gene_1165	gene_2340	gene_2409	gene_3051	gene_1808	gene_1469	gene_2384	gene_3869	0	gene_2172	gene_1841	gene_1213	gene_2897	gene_1177	gene_2070	0	gene_1818	gene_3657	gene_2037	gene_3860	0	gene_1518	0	gene_1807	gene_1789	gene_2347	gene_129	gene_2198	gene_1466	gene_2488	0	0	gene_3835	gene_2222	gene_852	gene_3521	0	gene_1481	gene_3087	gene_2203	0	gene_2864	gene_3561	gene_2187	gene_1525	gene_3189	0	gene_840	gene_3578	gene_2983	gene_897	gene_3024	gene_1386	gene_2424	gene_2293	gene_2565	gene_2232	gene_1768	gene_2	gene_2860	gene_2244	gene_992	gene_1745	gene_991	gene_1736	gene_3625	gene_2493	gene_1737	gene_3626	0	gene_993	gene_1746	gene_987	gene_1739	gene_1744	0	gene_1155	0	0	gene_2369	gene_1152	gene_2421	gene_2225	gene_2435	0	gene_1817	gene_814	gene_2227	gene_1189	gene_670	gene_669	gene_790	gene_764	gene_760	gene_765	0	gene_792	gene_756	gene_817	gene_695	gene_761	gene_2394	gene_763	gene_818	gene_806	gene_696	gene_803	gene_839	0	gene_979	gene_2405	gene_3603	gene_3601	0	gene_2341	gene_2876	gene_758	gene_820	gene_675	gene_2249	0	gene_2970	gene_907	0	gene_3073	gene_1162	gene_1210	0	gene_2317	gene_2296	gene_2342	0	gene_668	gene_2785	gene_819	gene_679	gene_678	gene_978	0	gene_1393	gene_1754	gene_1158	0	gene_2223	gene_265	0	0	0	gene_1801	gene_1462	gene_3311	gene_2473	gene_2900	gene_854	0	gene_3545	0	gene_1328	gene_115	gene_1411	gene_529	gene_2871	gene_2844	gene_3002	gene_3733	0	gene_3108	gene_996	0	gene_1511	gene_1850	0	gene_2618	gene_3112	gene_2500	gene_3672	gene_2605	0	gene_3760	gene_3523	gene_2462	gene_406	0	gene_1147	gene_578	gene_3611	gene_2401	gene_12	gene_2447	gene_1343	gene_2604	gene_346	0	gene_2279	gene_3873	0	gene_2268	gene_968	gene_1540	gene_1796	0	gene_1788	gene_1798	gene_853	gene_813	gene_982	gene_1426	gene_3007	gene_2005	gene_34	gene_1181	0	gene_3074	0	gene_1027	gene_1904	gene_3546	gene_1925	gene_3217	gene_2118	gene_574	gene_3103	gene_1853	0	gene_563	gene_1159	gene_1285	gene_976	gene_414	gene_1308	gene_1440	gene_2186	gene_2470	0	gene_2847	gene_3334	gene_1822	gene_2464	gene_2536	gene_56	gene_1359	gene_2448	gene_3538	gene_2321	gene_1773	0	gene_2534	gene_3712	gene_1316	gene_2940	gene_3697	gene_3670	0	gene_3078	gene_1810	gene_3698	gene_3373	gene_1312	0	gene_572	gene_850	gene_1435	gene_2537	gene_2205	gene_3554	0	gene_1833	gene_2276	gene_2246	gene_1033	gene_1852	gene_1176	gene_46	gene_2894	gene_2859	gene_3724	0	gene_2772	0	gene_3867	gene_3202	gene_2849	gene_1809	gene_1387	0	gene_983	gene_1141	gene_2851	gene_715	gene_3865	0	gene_2450	gene_1382	gene_1379	gene_2779	gene_3602	gene_2403	gene_1	gene_3135	gene_2668	gene_3530	gene_1472	gene_1491	gene_1394	gene_3647	gene_1740	gene_849	gene_2353	gene_1268	gene_110	gene_3608	gene_2407	0	gene_1388	gene_2400	0	gene_290	gene_2571	gene_2324	gene_2287	gene_2769	0	gene_2475	gene_2089	gene_1455	gene_3540	0	gene_2021	gene_1401	0	gene_1146	gene_2884	gene_3592	gene_1769	gene_2874	gene_791	gene_807	gene_2343	gene_1375	gene_2988	gene_1208	gene_2194	gene_2439	0	gene_2174	gene_3853	0	gene_1811	gene_3678	gene_3517	gene_1762	gene_2875	gene_3219	gene_821	gene_2479	gene_3555	gene_2333	gene_2461	gene_2408	gene_3874	gene_851	gene_3857
GCA_000214175.1	443218	Hoyosella subflava DQS3-9A1	Hoyosella subflava	Hoyosella	Hoyosellaceae	Mycobacteriales	Actinomycetes	Actinomycetota	Bacillati	Bacteria	443218	0	0	gene_1232	gene_1447	0	0	gene_80	gene_3643	gene_1781	gene_1520	gene_1845	gene_3877	gene_3073	gene_1522	0	gene_1787	gene_1369	gene_1457	gene_1074	gene_295	gene_673	gene_3434	gene_1395	gene_1980	gene_1513	gene_3273	gene_3862	gene_3040	gene_1832	gene_3592	gene_1380	gene_669	gene_472	0	gene_649	gene_1440	gene_3721	gene_3059	gene_3074	gene_3669	0	gene_225	gene_542	gene_1175	gene_1819	gene_1442	gene_1515	gene_1780	0	gene_1782	gene_1394	gene_4392	gene_1777	gene_1784	0	gene_1214	gene_675	gene_1396	gene_3023	gene_645	gene_224	gene_1384	gene_1376	gene_2362	gene_3146	gene_4175	gene_183	0	gene_1176	gene_3340	gene_819	gene_616	0	gene_1378	gene_3332	gene_4340	gene_3438	gene_1400	gene_1812	gene_3196	gene_3200	gene_1266	gene_1262	0	gene_1465	gene_1930	0	gene_3206	gene_3123	gene_4329	gene_1272	gene_1273	gene_1270	gene_1144	0	gene_1788	gene_336	gene_3043	gene_212	gene_1738	gene_1737	gene_1807	gene_5	gene_3843	gene_4345	0	gene_1628	gene_1763	gene_6	gene_1944	gene_278	gene_1458	gene_3	gene_286	gene_4259	gene_3133	gene_3126	gene_3130	gene_4260	gene_4254	gene_4258	0	0	gene_4252	gene_1736	0	gene_1145	gene_1653	gene_2813	gene_726	gene_1742	gene_1494	gene_3868	gene_3869	gene_1814	gene_3576	gene_1940	gene_1043	gene_383	gene_3925	gene_3912	gene_529	0	0	gene_1434	gene_3522	gene_4346	gene_1497	gene_1099	gene_1512	gene_3883	gene_470	gene_467	gene_456	gene_453	gene_451	gene_466	gene_475	gene_3431	gene_1566	gene_460	gene_391	gene_1076	gene_1077	gene_3579	gene_3141	gene_1514	gene_1078	gene_1554	gene_1499	gene_3631	gene_1765	gene_1650	gene_1518	gene_4398	0	gene_1469	gene_1796	gene_1152	gene_3355	gene_1092	gene_1808	0	gene_1775	gene_1122	gene_1829	gene_4388	0	0	0	gene_1764	gene_1749	gene_1546	gene_88	gene_1452	gene_1639	gene_3093	0	0	gene_4378	gene_1438	gene_3872	gene_1884	0	gene_1253	gene_3651	gene_1446	0	gene_3341	gene_488	gene_1461	gene_1698	gene_3706	gene_826	gene_3881	gene_3905	gene_3856	gene_3264	gene_3437	gene_1275	gene_3024	gene_1613	gene_3577	gene_2257	gene_1739	gene_2	gene_3335	gene_1425	gene_3128	gene_4256	gene_3129	gene_4247	gene_3758	gene_3097	gene_4248	gene_3759	0	gene_3127	gene_4257	gene_3132	gene_4250	gene_4255	gene_1583	gene_1044	0	0	gene_2365	gene_1041	gene_1489	gene_1435	0	0	gene_1774	gene_474	gene_1433	gene_1105	gene_386	gene_385	gene_461	gene_458	gene_454	gene_459	0	gene_463	gene_450	gene_476	gene_431	gene_455	gene_1511	gene_457	gene_477	gene_468	gene_432	gene_465	gene_3882	gene_3429	gene_3142	gene_1502	gene_4347	gene_4349	0	gene_1552	gene_3345	gene_452	gene_479	gene_390	gene_1422	0	gene_3240	gene_3257	0	gene_3637	gene_1075	gene_1150	0	gene_1567	gene_1576	gene_1550	0	gene_384	gene_3286	gene_478	gene_415	gene_414	gene_3143	0	gene_1308	gene_1727	gene_1071	0	gene_1437	gene_195	gene_489	0	0	gene_1757	gene_1635	gene_728	gene_3080	gene_3359	gene_3870	0	gene_304	gene_3104	gene_1222	gene_2880	gene_4036	0	gene_3251	gene_1675	gene_3412	gene_3944	0	gene_3675	gene_3124	0	gene_1693	gene_3566	0	gene_3614	gene_3678	gene_3103	gene_1045	0	0	gene_2835	gene_847	gene_3068	gene_511	gene_1357	gene_1035	gene_1087	gene_3708	gene_1506	gene_3217	gene_3046	gene_1234	gene_3605	gene_2590	gene_3277	gene_3770	0	gene_4242	gene_1189	gene_1922	0	gene_3845	0	gene_1747	gene_3138	gene_3871	gene_1680	gene_3137	0	gene_3419	gene_3968	gene_4041	gene_1096	0	gene_3638	0	gene_3479	gene_1945	gene_3220	gene_1912	gene_3823	gene_3019	gene_619	gene_3670	gene_1805	gene_956	gene_610	gene_1072	gene_1200	gene_3145	gene_519	gene_1205	gene_1377	gene_1462	gene_3077	gene_4019	gene_344	gene_679	gene_1778	gene_3070	gene_791	gene_1399	gene_1254	gene_3056	gene_312	gene_1564	gene_1744	gene_1315	gene_800	gene_3946	gene_3215	gene_3226	gene_3992	gene_2606	0	gene_3642	gene_1969	gene_3990	gene_3174	gene_1209	0	gene_617	gene_3875	gene_1371	gene_793	gene_1444	gene_299	0	gene_1786	gene_1393	gene_1423	gene_3474	gene_1804	gene_1091	gene_931	gene_3354	gene_3334	gene_3542	0	gene_3270	0	gene_4396	gene_3813	gene_128	gene_1766	gene_1276	0	gene_3135	gene_3926	gene_120	gene_3482	gene_4394	0	gene_3058	gene_1271	gene_1268	gene_3276	gene_4348	gene_1504	gene_1	gene_3376	gene_1508	gene_332	gene_1652	gene_257	gene_3255	gene_4165	gene_4251	gene_3876	gene_1543	gene_2498	gene_58	gene_4212	gene_1501	0	gene_1277	gene_1507	gene_1180	gene_211	gene_3581	gene_1676	gene_1620	0	0	gene_3081	gene_3188	0	gene_310	0	gene_2568	gene_1311	0	gene_1990	gene_1503	gene_3911	gene_1740	gene_3342	gene_462	gene_469	gene_1549	gene_1264	gene_3362	gene_1147	gene_1456	gene_3041	0	gene_1467	gene_2267	0	gene_1768	gene_3259	gene_3393	gene_4265	gene_3343	gene_3825	gene_480	gene_3086	gene_298	gene_1559	gene_3067	gene_1500	0	gene_3873	gene_4385
GCA_008312885.1	2605429	Lolliginicoccus suaedae	Lolliginicoccus suaedae	Lolliginicoccus	Hoyosellaceae	Mycobacteriales	Actinomycetes	Actinomycetota	Bacillati	Bacteria	2605429	0	0	gene_3115	gene_1846	0	0	gene_1321	gene_2344	gene_883	gene_1082	gene_819	gene_1653	gene_42	gene_1080	0	gene_877	gene_1921	gene_1127	gene_2479	gene_1479	gene_2701	gene_2158	gene_1901	gene_296	gene_1089	gene_3000	gene_1668	gene_91	gene_835	gene_2294	gene_1913	gene_2704	gene_1630	0	gene_2723	gene_1853	gene_50	gene_56	gene_41	gene_1817	0	gene_1420	gene_2811	gene_2382	gene_848	gene_1851	gene_1087	gene_884	0	gene_882	gene_1902	gene_1245	gene_887	gene_880	0	gene_3134	gene_2699	gene_1900	gene_1027	gene_2726	gene_1419	gene_1911	gene_1917	gene_1287	gene_3009	gene_1804	gene_1380	0	gene_2381	gene_2055	gene_2620	gene_2752	0	gene_1915	gene_2046	0	gene_2162	gene_1898	gene_855	gene_3037	gene_3041	gene_3081	gene_3084	0	gene_1120	gene_2812	0	gene_1927	gene_2987	gene_2940	gene_3075	gene_3074	gene_3077	gene_2427	0	gene_876	gene_1507	gene_88	gene_1405	gene_923	gene_924	gene_860	gene_1259	gene_3059	gene_1202	0	gene_1019	gene_901	gene_1260	gene_1882	gene_1463	gene_1126	gene_1257	gene_1465	gene_2027	gene_2997	gene_2990	gene_2994	gene_2028	gene_2022	gene_2026	0	0	gene_2020	gene_925	0	gene_2426	gene_1001	gene_543	gene_2667	gene_920	gene_1109	gene_2806	gene_1661	gene_853	gene_2274	gene_218	gene_2492	gene_1556	gene_2892	gene_2891	gene_2824	0	0	gene_1859	gene_2258	gene_1203	gene_1106	gene_2450	gene_1090	gene_1647	gene_1628	gene_1625	gene_1615	gene_1612	gene_1610	gene_1624	gene_1633	gene_2155	gene_1042	gene_1619	gene_1562	gene_2477	gene_2476	gene_2281	gene_3004	gene_1088	gene_2475	gene_1054	gene_1104	gene_2331	gene_899	gene_1005	gene_1084	gene_1251	0	gene_1116	gene_870	gene_2420	gene_2071	gene_2457	gene_859	0	gene_889	gene_1575	gene_838	gene_1241	0	0	0	gene_900	gene_912	gene_1062	gene_1328	gene_1842	gene_1010	gene_26	0	0	gene_1232	gene_1855	gene_1658	gene_1512	0	gene_3095	gene_1838	gene_1847	0	gene_2056	gene_2860	gene_1124	gene_962	gene_1775	gene_2612	gene_1649	gene_2885	gene_1695	gene_1983	gene_2161	gene_3072	gene_100	gene_1031	gene_2279	gene_1862	gene_922	gene_1256	gene_2049	gene_1867	gene_2992	gene_2024	gene_2993	gene_2015	gene_1763	gene_22	gene_2016	gene_1762	0	gene_2991	gene_2025	gene_2996	gene_2018	gene_2023	0	gene_2490	0	0	gene_1631	gene_2493	gene_1114	gene_1858	0	0	gene_890	gene_1632	gene_1860	gene_2444	gene_1559	gene_1558	gene_1620	gene_1617	gene_1613	gene_1618	0	gene_1622	gene_1609	gene_1634	gene_1598	gene_1614	gene_1091	gene_1616	gene_1635	gene_1626	gene_1599	gene_1623	gene_1648	gene_2153	gene_3005	gene_1101	gene_2156	gene_1205	0	gene_1056	gene_2063	gene_1611	gene_1637	gene_1561	gene_1870	0	gene_1959	gene_1976	0	gene_2338	gene_2478	gene_2422	0	gene_1041	gene_1032	gene_1057	0	gene_1557	gene_2006	gene_1636	gene_1585	gene_1584	gene_3006	0	gene_3066	gene_934	gene_2482	0	gene_1856	gene_1391	gene_2859	0	0	gene_907	gene_1014	gene_2665	gene_35	gene_2074	gene_1660	0	gene_1488	gene_1975	gene_3123	gene_2286	gene_3056	0	gene_1970	gene_991	gene_2809	gene_2912	0	gene_1811	gene_2988	0	gene_973	gene_948	0	gene_2315	gene_1808	gene_2239	gene_2489	gene_2488	0	gene_2628	gene_1511	gene_47	gene_2841	gene_2366	gene_2497	gene_2465	gene_3112	gene_1096	gene_2408	gene_86	gene_3113	gene_2406	gene_1444	gene_1996	gene_2197	0	0	gene_2367	gene_2473	gene_2234	gene_130	0	gene_1274	gene_3002	gene_1659	gene_986	gene_3001	0	gene_2143	gene_2933	gene_2033	gene_2453	0	gene_2339	0	gene_2208	gene_891	gene_1940	gene_1908	gene_1726	gene_105	gene_2749	gene_1816	gene_862	0	gene_2759	gene_2481	gene_2355	gene_3008	gene_2832	gene_3143	gene_2365	gene_1123	gene_1302	gene_1134	gene_1516	gene_2695	gene_886	gene_1877	gene_2643	gene_1288	gene_3094	gene_61	gene_1494	gene_1044	gene_917	gene_1416	gene_2638	gene_2914	gene_3135	gene_1945	gene_2483	gene_2633	0	gene_2343	gene_897	gene_3010	gene_2727	gene_3139	0	gene_2751	gene_1655	gene_1919	gene_2641	gene_1849	gene_1483	0	gene_878	gene_1903	gene_1869	gene_2199	gene_863	gene_2458	gene_1279	gene_2070	gene_2048	gene_2926	0	gene_1989	0	gene_1249	gene_1736	gene_1362	gene_898	gene_3071	0	gene_2999	gene_2897	gene_1359	gene_2211	gene_1247	0	gene_57	gene_3076	gene_3080	gene_2412	gene_2514	gene_1099	gene_1255	gene_2496	gene_1094	gene_1503	gene_1003	gene_1442	gene_572	gene_279	gene_2019	gene_1654	gene_2750	gene_85	gene_1306	gene_2388	gene_1102	0	gene_3070	gene_1095	gene_2377	gene_1404	gene_2283	gene_1048	gene_1026	gene_1227	0	gene_34	gene_3030	0	gene_1492	0	gene_2707	gene_3063	0	gene_1552	gene_1100	gene_2890	gene_921	gene_2058	gene_1621	gene_1627	gene_1058	gene_3083	gene_2077	gene_2424	gene_1128	gene_90	0	gene_1118	gene_2435	0	gene_896	gene_1978	gene_2742	gene_1187	gene_2059	gene_1711	gene_1638	gene_32	gene_1482	gene_1049	gene_1395	gene_1103	0	gene_1657	gene_1238
GCA_023516435.1	2038343	Jatrophihabitans telluris	Jatrophihabitans telluris	Jatrophihabitans	Jatrophihabitantaceae	Mycobacteriales	Actinomycetes	Actinomycetota	Bacillati	Bacteria	2038343	0	0	gene_2608	gene_1767	0	0	gene_188	gene_2898	gene_1712	gene_1690	gene_1878	gene_3636	gene_1597	gene_1693	0	gene_1722	gene_2623	gene_1775	gene_1312	gene_521	gene_3695	gene_3228	gene_2511	gene_2002	gene_1670	gene_3275	gene_3280	gene_1621	gene_1859	gene_1378	gene_2524	gene_3699	gene_3374	0	gene_3704	gene_1761	gene_1605	gene_1612	gene_1596	gene_1213	0	gene_3576	0	gene_2680	gene_1842	gene_1763	gene_1672	gene_1711	0	gene_1715	gene_2512	gene_3687	gene_1709	gene_1716	0	gene_2633	gene_3694	gene_2508	gene_2093	gene_3706	gene_3577	gene_2523	gene_2527	gene_2826	gene_1500	gene_3167	gene_3667	0	gene_2678	gene_965	gene_1890	gene_484	0	gene_2525	gene_1009	0	gene_3234	gene_2503	gene_1833	gene_1477	gene_1470	gene_2552	gene_2555	gene_1314	gene_1784	gene_1982	0	gene_3054	gene_1524	gene_1316	gene_2546	gene_2545	gene_2548	gene_2868	0	gene_1723	gene_551	gene_1619	gene_3592	gene_2147	gene_2148	gene_1828	gene_160	gene_2532	gene_119	0	gene_2085	gene_2132	gene_161	gene_2493	gene_3532	gene_1776	gene_158	gene_3597	gene_3452	gene_1514	gene_1521	gene_1517	gene_3451	gene_3457	gene_3453	0	0	gene_3718	gene_2151	0	gene_2866	gene_2071	gene_3569	gene_2813	gene_2144	gene_1647	gene_3285	gene_3286	gene_1835	gene_2268	gene_1994	gene_1303	gene_3431	gene_3726	gene_3727	gene_3574	0	gene_154	gene_1756	gene_3318	gene_120	gene_1654	gene_2883	gene_1669	gene_3308	gene_3376	gene_3379	gene_3390	gene_3393	gene_3395	gene_3380	gene_3317	gene_3382	gene_2118	gene_3386	gene_3421	gene_1323	gene_1324	gene_1142	gene_1508	gene_1671	gene_1325	gene_1702	gene_1656	gene_1447	gene_2128	gene_2075	gene_1673	gene_150	0	gene_1789	gene_1727	gene_2855	gene_963	gene_2891	gene_1829	0	gene_1706	gene_3413	gene_1856	gene_140	0	gene_2033	0	gene_2129	0	gene_126	gene_3211	gene_1769	gene_2077	gene_1575	0	gene_1483	gene_3521	gene_1760	gene_3295	gene_1970	0	gene_3450	gene_2904	gene_2242	0	gene_964	gene_3707	gene_1779	gene_2030	gene_3182	0	gene_3306	gene_3744	gene_3269	gene_3133	gene_3233	gene_2543	gene_1629	gene_2097	gene_1144	gene_1827	gene_2146	gene_156	gene_1003	gene_1811	gene_1519	gene_3455	gene_1518	gene_3464	0	gene_1572	gene_3463	0	0	gene_1520	gene_3454	gene_1515	gene_3461	gene_3456	gene_1313	gene_3625	0	0	gene_3750	gene_1301	gene_1631	gene_1757	gene_1624	0	gene_1705	gene_3319	gene_1755	gene_2879	gene_3428	gene_3429	gene_3385	gene_3388	gene_3392	gene_3387	0	gene_3383	gene_3396	gene_3316	gene_3400	gene_3391	gene_1668	gene_3389	gene_3315	gene_3378	gene_3399	gene_3381	gene_3307	0	gene_1507	gene_1658	gene_121	gene_123	0	gene_1701	0	gene_3394	gene_3313	gene_3422	gene_2479	gene_2094	gene_3104	gene_3127	0	gene_2892	gene_1322	gene_2860	gene_2536	gene_2117	gene_3751	gene_1700	0	gene_3430	gene_2721	gene_3314	gene_3402	gene_3403	gene_1503	0	gene_2537	gene_2164	gene_1308	0	gene_1759	0	0	0	0	gene_2136	gene_2079	gene_2846	gene_1586	gene_958	gene_396	0	gene_532	gene_1678	gene_2618	gene_2007	gene_2697	gene_3720	gene_1857	gene_3204	gene_861	gene_1048	0	gene_1122	gene_2771	0	gene_2036	gene_2014	0	gene_1362	gene_3159	gene_3260	gene_2122	gene_2125	0	gene_3609	gene_555	gene_3623	0	gene_2950	gene_1296	gene_3635	gene_3678	gene_1663	gene_3078	gene_1825	gene_2604	gene_2936	gene_3558	gene_1121	gene_2162	gene_938	gene_1996	gene_3596	gene_102	gene_994	gene_2462	0	gene_2139	gene_2011	gene_3294	gene_2054	gene_1510	gene_3710	gene_856	gene_394	gene_1428	gene_2886	gene_1187	gene_2893	gene_375	gene_1242	gene_2341	gene_3472	gene_2516	gene_3226	gene_1795	gene_487	gene_1212	gene_1732	gene_359	gene_473	gene_1310	gene_2654	gene_1501	gene_3477	gene_2646	gene_2526	gene_1780	gene_3621	gene_3776	gene_1818	gene_390	gene_3601	gene_1598	gene_850	gene_1329	gene_2573	gene_1616	gene_540	gene_2121	gene_2142	gene_2307	gene_1872	gene_2515	gene_3075	gene_3082	gene_1566	gene_2736	0	gene_3530	gene_2126	gene_1499	gene_2862	gene_2641	gene_2653	gene_485	gene_3298	gene_539	gene_852	gene_1765	gene_527	0	gene_1721	gene_2513	gene_2476	gene_3300	gene_1731	gene_1330	gene_179	gene_973	gene_1008	gene_2707	0	gene_3143	0	gene_148	gene_3198	gene_3584	gene_2127	0	0	gene_1511	gene_1216	gene_3438	gene_1236	gene_3595	gene_996	gene_1613	gene_2547	gene_2551	gene_3146	gene_1276	gene_1661	gene_155	gene_2105	gene_1665	gene_548	gene_2073	gene_3559	gene_2560	gene_2253	gene_3460	gene_3299	gene_2563	0	0	gene_2138	gene_3679	gene_3348	gene_2542	gene_1664	gene_2671	gene_3593	gene_2042	gene_2058	gene_2938	0	gene_1185	gene_2586	0	gene_2110	gene_537	0	gene_2556	gene_2535	0	gene_2703	gene_3359	gene_3728	gene_2145	gene_974	gene_3384	gene_3377	gene_1699	gene_2554	gene_957	gene_2863	gene_1774	gene_1620	0	gene_1786	gene_2176	0	gene_1183	gene_2213	gene_1260	0	gene_975	gene_3612	gene_3312	gene_1584	gene_526	gene_1704	gene_1603	gene_1657	gene_153	gene_3296	gene_137
GCA_001281505.1	1528099	Lawsonella clevelandensis	Lawsonella clevelandensis	Lawsonella	Lawsonellaceae	Mycobacteriales	Actinomycetes	Actinomycetota	Bacillati	Bacteria	1528099	0	0	gene_1064	gene_1606	0	0	gene_854	gene_1279	gene_81	gene_224	0	gene_519	gene_274	gene_222	0	gene_76	gene_1561	gene_1614	gene_1400	gene_1160	gene_1212	gene_449	gene_1066	gene_14	gene_229	gene_387	gene_503	gene_256	gene_49	0	gene_1567	gene_1210	gene_578	0	gene_1205	gene_1599	gene_266	0	gene_275	gene_1264	0	gene_1117	0	gene_1447	0	gene_1601	gene_227	gene_82	0	gene_80	gene_1065	gene_902	gene_84	gene_78	0	0	gene_1213	gene_1572	gene_1628	gene_1202	gene_1116	gene_1569	gene_1564	0	gene_324	gene_1254	gene_727	0	0	gene_404	gene_472	0	0	gene_1566	gene_397	0	gene_453	gene_1573	gene_61	gene_336	gene_339	gene_1526	gene_1523	0	gene_1622	gene_1165	0	gene_345	gene_486	gene_946	gene_1532	gene_1533	gene_1530	gene_1424	0	gene_75	0	gene_259	gene_707	gene_111	gene_112	gene_65	gene_918	gene_1549	gene_1024	0	gene_173	gene_97	gene_919	gene_1581	gene_1148	gene_1615	gene_916	gene_1150	gene_1451	gene_316	gene_309	gene_313	gene_1450	gene_1456	gene_1452	0	0	gene_1458	gene_113	0	gene_1425	gene_160	0	gene_1229	gene_108	gene_248	gene_679	gene_509	gene_59	gene_1340	gene_24	gene_1395	gene_622	gene_1082	gene_1083	gene_687	0	gene_913	gene_1593	gene_1351	gene_1023	gene_246	gene_1418	gene_230	gene_526	gene_580	gene_583	gene_595	gene_598	gene_600	gene_584	gene_575	gene_446	gene_196	gene_591	gene_617	gene_1402	gene_1403	gene_1335	gene_321	gene_228	gene_1404	gene_202	gene_244	gene_1291	gene_95	gene_166	gene_225	gene_908	0	gene_1625	gene_72	gene_1431	gene_417	gene_1412	gene_64	0	gene_86	0	gene_52	gene_900	0	gene_130	0	gene_96	gene_101	gene_210	gene_851	gene_1608	gene_169	gene_287	0	0	gene_962	gene_1597	gene_514	gene_1185	0	gene_1518	gene_1275	gene_1605	0	gene_405	gene_1098	gene_1618	gene_126	gene_1250	0	gene_524	gene_1091	gene_501	gene_381	gene_452	gene_1535	gene_251	gene_185	gene_1339	gene_1591	gene_110	gene_915	gene_400	gene_1589	gene_311	gene_1454	gene_312	gene_1463	0	gene_289	gene_1462	0	0	gene_310	gene_1453	gene_315	gene_1460	gene_1455	0	gene_1396	0	0	gene_577	gene_1393	gene_249	gene_1594	0	0	gene_87	gene_576	gene_1592	gene_1420	gene_619	gene_620	gene_588	gene_593	gene_597	gene_592	0	gene_586	gene_601	gene_574	gene_611	gene_596	gene_231	gene_594	gene_573	gene_582	gene_610	gene_585	gene_525	gene_444	0	gene_242	gene_447	gene_1021	0	gene_205	gene_410	gene_599	gene_571	gene_618	gene_1582	0	gene_364	gene_374	0	gene_1286	gene_1401	gene_1429	0	gene_194	gene_186	gene_206	0	gene_621	gene_391	gene_572	gene_615	gene_616	gene_322	0	gene_1542	gene_121	gene_1398	0	gene_1596	gene_722	0	0	0	gene_99	gene_171	gene_1230	gene_279	gene_420	gene_512	0	gene_1169	gene_1474	gene_1506	gene_1204	gene_1550	gene_342	gene_51	gene_147	gene_430	0	0	gene_1260	0	0	gene_135	gene_70	0	gene_1304	gene_1258	gene_744	gene_89	0	0	gene_828	gene_1184	gene_271	gene_701	gene_1467	gene_1388	gene_646	gene_1509	gene_238	0	gene_260	gene_1507	gene_1485	0	0	gene_1367	gene_911	0	gene_1584	gene_1332	0	gene_370	0	gene_922	gene_320	gene_513	0	gene_319	0	0	gene_1027	0	gene_1415	0	gene_1285	0	gene_1366	gene_88	gene_1167	gene_1570	gene_1235	0	gene_644	gene_1263	gene_66	0	gene_651	gene_1399	gene_985	gene_686	gene_695	gene_1494	gene_1565	gene_1619	gene_277	0	gene_1276	0	gene_83	gene_272	0	0	gene_1519	gene_261	0	gene_197	gene_105	0	0	gene_1327	0	gene_357	gene_403	gene_835	0	gene_1280	gene_93	gene_325	gene_1201	gene_1497	0	gene_884	gene_515	gene_1563	0	gene_1603	gene_1164	0	gene_986	gene_1571	gene_1583	0	gene_68	gene_1411	gene_1063	gene_416	gene_399	0	0	gene_366	0	gene_906	0	gene_1269	gene_94	gene_1536	0	gene_630	0	gene_401	gene_1363	gene_904	0	gene_262	gene_1531	gene_1528	gene_1433	gene_1378	gene_240	gene_914	gene_252	0	gene_1180	gene_162	gene_1133	gene_1544	gene_870	gene_1459	gene_517	gene_643	0	gene_862	gene_102	0	0	gene_1537	gene_237	gene_155	0	gene_1329	gene_146	gene_180	0	0	gene_280	0	0	gene_1172	0	0	gene_1547	0	0	gene_241	gene_1426	gene_109	gene_408	gene_587	gene_581	gene_207	gene_1524	gene_421	gene_1427	gene_1613	gene_257	0	gene_1624	0	0	0	gene_378	gene_1187	0	gene_409	gene_1234	gene_569	gene_282	gene_1163	gene_198	gene_711	gene_243	gene_912	0	gene_897
GCA_016865425.1	227318	Actinocatenispora thailandica	Actinocatenispora thailandica	Actinocatenispora	Micromonosporaceae	Mycobacteriales	Actinomycetes	Actinomycetota	Bacillati	Bacteria	227318	0	0	gene_4169	gene_3039	0	0	gene_6087	gene_3792	gene_2779	gene_2309	gene_3282	gene_5268	gene_2181	gene_2311	0	gene_2786	gene_2327	gene_5453	gene_1157	gene_5820	gene_6540	gene_5169	gene_2474	gene_6666	gene_2293	gene_2636	gene_5232	gene_2225	gene_2573	gene_4412	gene_2459	gene_6531	gene_5299	0	gene_6526	gene_3046	gene_2204	gene_2210	gene_2180	gene_4920	0	gene_5727	gene_5202	gene_1967	gene_2559	gene_3044	gene_2295	gene_2778	0	gene_2781	gene_2473	gene_6323	gene_2776	gene_2783	gene_2229	gene_3709	gene_6541	gene_2476	gene_2802	gene_6522	gene_5726	gene_2461	gene_2455	gene_2481	gene_3565	gene_6718	gene_5856	0	gene_3972	gene_451	gene_2592	gene_5626	0	gene_2457	gene_503	gene_5144	gene_5177	gene_2497	gene_2548	gene_688	gene_4063	gene_2431	gene_2428	0	gene_3016	gene_3083	0	gene_4301	gene_4180	gene_6234	gene_2437	gene_2438	gene_2435	gene_1281	0	gene_2787	gene_5540	gene_2221	gene_6592	gene_2736	gene_2735	gene_2543	gene_6297	gene_2452	gene_6365	0	gene_2388	gene_2759	gene_6296	gene_2899	gene_228	gene_3027	gene_6303	gene_6589	gene_6634	gene_3536	gene_3529	gene_3533	gene_6633	gene_6638	gene_6635	0	0	gene_5441	gene_2734	0	gene_1286	gene_4058	0	gene_5578	gene_6107	gene_2249	gene_5239	gene_6749	gene_2552	gene_851	gene_3069	gene_6207	gene_5346	gene_6482	gene_6483	gene_6431	0	gene_6307	gene_3053	gene_5295	gene_6356	gene_2272	gene_1266	gene_2292	gene_5274	gene_5301	gene_5304	gene_5315	gene_5318	gene_5320	gene_5305	gene_5294	gene_5307	gene_2353	gene_5311	gene_5341	gene_4198	gene_4197	gene_848	gene_3544	gene_2294	gene_4196	gene_2340	gene_2274	gene_4360	gene_2763	gene_4062	gene_2296	gene_6312	0	gene_3006	gene_2791	gene_1297	gene_693	gene_1260	gene_2544	0	gene_2773	gene_5339	gene_2570	gene_6328	0	gene_3459	0	gene_5182	0	gene_2262	gene_6097	gene_3036	gene_4073	gene_2139	0	0	gene_2424	gene_3049	gene_5253	gene_3127	0	gene_6688	gene_4883	gene_4004	0	gene_3613	gene_6521	gene_3021	gene_5046	gene_645	0	gene_5272	gene_6500	gene_5205	gene_5052	gene_5176	gene_2442	gene_2238	gene_5371	gene_850	gene_3782	gene_2737	gene_6305	gene_487	gene_2527	gene_3531	gene_5437	gene_3532	gene_6640	gene_604	gene_2133	gene_5445	gene_603	0	gene_3530	gene_6636	gene_3535	gene_5443	gene_5438	0	gene_1201	0	0	gene_5298	gene_1198	gene_2244	gene_3052	gene_2228	0	gene_2772	gene_5296	gene_3054	gene_1267	gene_5343	gene_5344	gene_5310	gene_5313	gene_5317	gene_5312	0	gene_5308	gene_5321	gene_5293	gene_5325	gene_5316	gene_2291	gene_5314	gene_5292	gene_5303	gene_5324	gene_5306	gene_5273	0	gene_3545	gene_2276	gene_6355	gene_6353	0	gene_2334	0	gene_5319	gene_5290	gene_5342	gene_2521	gene_2373	gene_2536	gene_586	0	gene_824	gene_4199	gene_1293	gene_4720	gene_2354	gene_5215	gene_2333	0	gene_5345	gene_3869	gene_5291	gene_5328	gene_5329	gene_3553	0	gene_2020	gene_2712	gene_1206	0	gene_3050	0	gene_4718	0	gene_3729	gene_2747	gene_2398	gene_3981	gene_2158	gene_439	gene_5251	gene_862	gene_1028	gene_6568	gene_3309	gene_6137	gene_2065	gene_1674	gene_6761	gene_6676	gene_6377	gene_6250	0	gene_4934	gene_3526	0	gene_3463	gene_6434	gene_1744	gene_4989	gene_4947	gene_5954	gene_2770	gene_6443	0	gene_5660	gene_5531	gene_3381	gene_3678	gene_5014	gene_4206	gene_3223	gene_5508	gene_2281	gene_5075	gene_2089	gene_4150	gene_6342	gene_3	gene_370	gene_4405	gene_5245	gene_6192	gene_3539	gene_5985	gene_917	gene_3808	gene_1061	gene_6246	gene_3541	gene_5252	gene_3477	gene_3540	gene_351	gene_418	gene_3267	gene_5484	gene_1263	0	gene_823	gene_4639	gene_5036	gene_2265	gene_5077	gene_3058	gene_5145	gene_2806	gene_5623	gene_4921	gene_3060	gene_369	gene_4103	gene_1207	gene_3631	gene_3564	0	gene_3738	gene_5520	gene_3020	gene_2178	gene_6282	gene_5602	gene_60	gene_2777	gene_2183	gene_6376	gene_2483	gene_2400	gene_2218	gene_5555	gene_2352	gene_2741	0	gene_6386	gene_3743	gene_5070	gene_5081	gene_5511	gene_4112	0	gene_245	gene_2765	gene_3566	gene_5837	gene_3728	gene_3630	gene_5625	gene_5257	gene_5556	gene_6378	gene_3041	gene_143	0	gene_2785	gene_2471	gene_2522	0	gene_3061	gene_1259	gene_6237	gene_445	gene_494	gene_2556	0	gene_85	0	gene_6314	0	gene_5724	gene_2764	0	0	0	gene_4917	0	gene_5039	gene_6321	0	gene_6318	gene_6233	gene_2433	gene_4260	gene_6354	gene_2278	gene_6306	gene_6183	gene_4613	gene_5546	gene_4060	gene_5	gene_6584	gene_517	gene_5442	gene_5258	gene_5624	gene_4045	0	gene_5606	gene_2036	0	gene_2443	gene_2282	gene_1999	gene_6591	gene_4927	gene_2045	gene_2375	gene_5691	0	gene_6129	gene_2878	gene_6206	gene_5559	0	gene_3894	gene_2449	0	gene_1892	gene_2277	gene_6484	gene_2738	gene_453	gene_5309	gene_5302	gene_2332	gene_2429	gene_435	gene_1289	gene_3029	gene_2224	0	gene_3014	0	gene_6218	gene_2766	gene_6751	gene_3857	gene_6488	gene_454	0	gene_5289	gene_2156	gene_118	gene_2351	gene_2198	gene_2275	gene_6308	gene_5255	gene_6330
GCA_018324205.1	122358	Actinoplanes ianthinogenes	Actinoplanes ianthinogenes	Actinoplanes	Micromonosporaceae	Mycobacteriales	Actinomycetes	Actinomycetota	Bacillati	Bacteria	122358	0	gene_8491	gene_5772	gene_2047	0	gene_8492	gene_4105	gene_4622	gene_2113	gene_3011	gene_6121	gene_8176	gene_3129	gene_3009	0	gene_2105	gene_5760	gene_2618	gene_5443	gene_3868	gene_4308	gene_4945	gene_7105	gene_7381	gene_3021	gene_4604	gene_4914	gene_3085	gene_6077	gene_3369	gene_5975	gene_4305	gene_4851	0	gene_4302	gene_2059	gene_3108	gene_3099	gene_3130	gene_5025	gene_5623	gene_5667	gene_4922	gene_8485	gene_6066	gene_2057	gene_3019	gene_2114	0	gene_2110	gene_7106	gene_4167	gene_2116	gene_2108	gene_3081	gene_5744	gene_4309	gene_7855	gene_2946	gene_4298	gene_3896	gene_5980	gene_5972	gene_6007	gene_3240	gene_8493	gene_3923	0	gene_5636	gene_3560	gene_6981	gene_3631	0	gene_5974	gene_4981	0	gene_4941	gene_6009	gene_6056	gene_3304	gene_3310	gene_5948	gene_5945	0	gene_1935	gene_7097	0	gene_3608	gene_5759	gene_4229	gene_5954	gene_5955	gene_6141	gene_5481	0	gene_2102	gene_3816	gene_3088	gene_3911	gene_2186	gene_2187	gene_6051	gene_4190	gene_5969	gene_4141	0	gene_2929	gene_2139	gene_4191	gene_7354	gene_4466	gene_1971	gene_4185	gene_4473	gene_4787	gene_3211	gene_3203	gene_3208	gene_4788	gene_4781	gene_4786	0	0	gene_4424	gene_2189	0	gene_5483	gene_2900	gene_3890	gene_3648	gene_2183	gene_3049	gene_4901	gene_4902	gene_6058	gene_7027	gene_977	gene_8347	gene_4814	gene_4269	gene_4270	gene_7512	0	gene_4181	gene_2081	gene_4855	gene_4144	gene_3042	gene_5473	gene_3022	gene_4881	gene_4849	gene_4846	gene_4835	gene_4832	gene_4830	gene_4845	gene_4856	gene_4843	gene_2964	gene_4839	gene_4820	gene_5455	gene_5456	gene_5136	gene_3225	gene_3020	gene_5457	gene_2973	gene_3040	gene_3330	gene_2130	gene_2903	gene_3018	gene_4177	0	gene_1905	gene_2099	gene_5500	gene_3565	gene_5463	gene_6052	0	gene_2119	0	gene_6074	gene_4163	0	gene_2848	0	gene_7026	0	gene_3044	gene_4109	gene_1983	gene_2908	gene_3152	0	0	gene_5939	gene_2077	gene_4895	gene_3785	0	gene_5899	gene_5116	gene_2052	0	gene_3559	gene_4297	gene_5889	gene_2842	gene_3523	0	gene_4883	gene_3893	gene_4919	gene_3465	gene_4942	gene_5957	gene_3073	gene_2951	gene_6658	gene_6049	gene_2185	gene_4183	gene_4975	gene_6028	gene_3206	gene_4784	gene_3207	gene_4419	gene_3413	gene_3154	gene_4776	gene_3414	0	gene_3205	gene_4785	gene_3210	gene_4422	gene_4783	0	gene_5434	0	0	gene_6219	gene_5431	gene_3068	gene_2080	gene_3082	0	gene_2120	gene_7626	gene_2082	gene_5476	gene_4816	gene_6035	gene_4840	gene_4837	gene_4833	gene_4838	0	gene_4842	gene_4829	gene_4857	gene_4825	gene_4834	gene_3023	gene_4836	gene_5993	gene_4847	gene_4826	gene_4844	gene_4882	0	gene_3226	gene_3038	gene_4145	gene_4147	0	gene_2976	gene_8719	gene_4831	gene_4860	gene_4819	gene_7684	gene_2947	gene_6033	gene_3452	0	gene_5127	gene_5453	gene_5497	gene_8848	gene_2963	gene_2954	gene_2978	0	gene_4815	gene_5017	gene_4859	gene_4822	gene_4821	gene_6834	0	gene_5445	gene_3122	gene_5439	0	gene_2078	0	gene_5005	0	gene_5735	gene_2145	gene_2921	gene_5530	gene_3145	gene_3570	gene_4897	gene_7670	gene_3848	gene_1951	gene_8479	gene_4095	gene_5663	gene_2738	gene_7655	gene_8840	gene_4134	gene_7591	0	gene_3483	gene_3200	0	gene_2852	gene_7048	gene_3515	gene_4760	gene_3494	gene_8256	gene_2121	gene_4117	0	gene_8108	gene_3808	gene_8748	gene_3307	gene_8550	0	gene_7520	gene_7608	gene_3024	gene_3617	gene_5598	gene_5783	gene_4769	gene_3873	gene_4257	gene_6512	0	gene_6810	gene_3218	gene_8689	gene_4965	gene_8350	gene_2325	gene_7956	gene_5468	gene_7862	gene_2880	gene_6673	gene_4521	gene_4345	gene_4573	gene_7055	gene_5469	gene_5172	gene_5126	0	gene_5215	gene_6303	gene_7084	gene_5996	gene_2844	gene_790	gene_3628	gene_5024	gene_2089	gene_426	gene_5811	gene_5440	gene_5671	gene_3760	gene_4868	gene_5697	gene_6251	gene_7337	gene_7813	gene_2333	gene_6718	gene_6496	gene_2328	gene_3126	gene_4136	gene_6008	gene_5900	gene_3092	gene_3829	gene_2965	gene_8603	gene_1999	gene_4123	gene_8053	gene_5743	gene_3391	gene_5210	gene_8607	0	gene_5343	gene_2127	gene_8635	gene_5494	gene_5737	gene_5672	gene_5144	gene_4891	gene_3830	gene_4133	gene_6279	gene_3864	0	gene_5652	gene_6000	gene_6027	gene_4889	gene_7047	gene_5462	gene_8054	gene_3564	gene_4977	gene_6063	0	gene_3787	0	gene_4175	gene_2386	gene_4630	gene_2129	0	0	0	gene_7011	0	0	gene_4169	0	gene_4172	gene_5953	gene_5950	gene_8646	gene_5374	gene_3034	gene_4182	gene_4074	gene_3026	gene_3823	gene_6488	gene_3875	gene_6177	gene_2643	gene_4423	gene_4890	gene_5391	0	0	gene_6045	gene_1101	gene_3691	gene_5958	gene_3025	gene_5647	gene_3912	gene_7653	gene_2888	gene_2945	gene_5436	gene_5170	gene_5810	gene_7525	gene_3378	gene_3834	0	gene_6621	gene_7972	0	gene_6290	gene_3267	gene_5484	gene_2184	gene_3558	gene_4841	gene_4848	gene_2979	gene_5946	gene_3572	gene_5489	gene_1973	gene_3086	0	gene_1933	gene_4637	gene_7600	gene_5168	gene_6362	gene_5522	gene_4274	gene_3557	0	gene_4861	gene_3148	gene_3865	gene_2968	gene_5641	gene_3039	gene_4180	gene_4893	gene_4161
GCA_003426775.1	1872709	Allorhizocola rhizosphaerae	Allorhizocola rhizosphaerae	Allorhizocola	Micromonosporaceae	Mycobacteriales	Actinomycetes	Actinomycetota	Bacillati	Bacteria	1872709	0	gene_5136	gene_8090	gene_7987	gene_7929	gene_5135	gene_2555	gene_5084	gene_7110	gene_5625	gene_5093	gene_7957	gene_5976	gene_5623	0	gene_7118	gene_8102	gene_5289	gene_3892	gene_7625	gene_1183	gene_7206	gene_2578	gene_2830	gene_5641	gene_5985	gene_2228	gene_8171	gene_6209	gene_5699	gene_6512	gene_1176	gene_3975	0	gene_1170	gene_7994	gene_2428	gene_8157	gene_5977	gene_2114	gene_8307	gene_3445	gene_1245	gene_7780	gene_6198	gene_7992	gene_5639	gene_7109	0	gene_7113	gene_2579	gene_1934	gene_7107	gene_7115	0	gene_5844	gene_1182	gene_5557	gene_8144	gene_3536	gene_3446	gene_6510	gene_6515	gene_5142	gene_3731	gene_7675	gene_5593	0	gene_7782	gene_6895	gene_7730	gene_7035	0	gene_6513	gene_1223	0	gene_7198	gene_2953	gene_6188	gene_909	gene_2313	gene_6542	gene_6545	0	gene_6113	gene_7620	0	gene_3260	gene_8103	gene_3386	gene_6536	gene_6535	gene_6538	gene_3824	0	gene_7119	gene_4354	gene_8168	gene_6086	gene_1971	gene_1970	gene_5048	gene_7653	gene_6518	gene_644	0	gene_2926	gene_3469	gene_7654	gene_3553	gene_3327	gene_5288	gene_7650	gene_3330	gene_5502	gene_3756	gene_3775	gene_3759	gene_5501	gene_2609	gene_5503	0	0	gene_6035	gene_1954	0	gene_5384	gene_2318	gene_4827	gene_7009	gene_3076	gene_2045	gene_4734	gene_4141	0	gene_4297	gene_4938	gene_6745	gene_588	gene_8219	gene_369	gene_4843	0	gene_1920	gene_8007	0	gene_647	gene_2049	gene_3816	gene_5642	gene_7962	gene_1534	gene_1531	gene_1520	gene_1517	gene_1515	gene_1530	gene_1539	gene_7311	gene_5365	gene_1524	gene_593	gene_4017	gene_4016	gene_3141	gene_3742	gene_5640	gene_4015	gene_5305	gene_2051	gene_8052	gene_7090	gene_2314	gene_5638	gene_1925	0	gene_6127	gene_3796	gene_6747	gene_6903	gene_4009	gene_5047	0	gene_7104	gene_2064	gene_6206	gene_4686	0	gene_6345	0	gene_7087	0	gene_2048	gene_2559	gene_7981	gene_2311	gene_3413	0	gene_7133	gene_6553	gene_8003	gene_7946	gene_6297	0	gene_6435	gene_5313	gene_7988	0	gene_6509	gene_6025	gene_6108	gene_1179	gene_3700	0	gene_7960	gene_6134	gene_1248	gene_5891	gene_7199	gene_6533	gene_8182	gene_8129	gene_3143	gene_5066	gene_1972	gene_7648	gene_1215	gene_5591	gene_3761	gene_5945	gene_3760	gene_4631	gene_5905	gene_3411	gene_4632	gene_5904	0	gene_3762	gene_5944	gene_3757	gene_4634	gene_5946	0	gene_4474	0	0	gene_5610	gene_4477	gene_5854	gene_8006	gene_8174	0	gene_7103	gene_1538	gene_8008	gene_3817	gene_591	gene_590	gene_1525	gene_1522	gene_1518	gene_1523	0	gene_1527	gene_1514	gene_1540	gene_598	gene_1519	gene_5643	gene_1521	gene_2591	gene_1532	gene_599	gene_1529	gene_7961	0	gene_3741	gene_2053	gene_648	gene_650	0	gene_5933	0	gene_1516	gene_1543	gene_592	gene_6149	gene_8143	gene_2189	gene_5900	0	gene_4968	gene_3991	gene_6723	gene_6525	gene_5366	gene_8128	gene_5934	0	gene_589	gene_5228	gene_1542	gene_595	gene_594	gene_3739	0	gene_3986	gene_5727	gene_3896	0	gene_8004	0	gene_7812	0	gene_3651	gene_3466	gene_2279	gene_2889	gene_6001	gene_7516	gene_4709	gene_8035	gene_850	gene_6111	gene_2370	gene_6821	gene_5824	0	gene_7767	gene_7760	gene_4208	gene_5269	0	gene_4172	gene_3771	0	gene_1348	gene_8000	gene_6276	gene_8292	gene_4165	gene_2841	gene_7102	gene_2567	0	gene_5590	gene_4349	gene_5723	gene_920	0	gene_7873	gene_6738	gene_8338	gene_5646	gene_3235	gene_7213	gene_2349	gene_5893	gene_7635	gene_8321	gene_5436	gene_2711	gene_8305	gene_3752	gene_2532	gene_7237	gene_3198	0	gene_7381	gene_4815	gene_4710	gene_1326	gene_3751	gene_6244	gene_6827	gene_643	gene_6291	gene_6155	0	gene_4969	0	gene_6708	gene_8277	gene_8001	gene_8011	gene_7212	gene_4493	gene_7038	gene_2113	gene_3790	gene_3907	gene_2326	gene_3895	gene_5263	gene_5787	gene_4932	gene_4339	gene_6514	gene_6109	gene_5980	gene_4412	gene_2503	gene_6969	gene_7108	gene_5970	gene_638	gene_5141	gene_5368	gene_8164	gene_1797	gene_5364	gene_3077	0	gene_2571	gene_6017	gene_5864	gene_6766	gene_6713	gene_8156	0	gene_7334	gene_7092	gene_8272	gene_8067	gene_3652	gene_5809	gene_7036	gene_7947	gene_1796	gene_636	gene_7990	gene_7621	0	gene_7117	gene_2580	gene_4364	gene_7952	gene_5348	gene_4010	gene_5587	gene_6902	gene_1220	gene_6194	0	gene_4770	0	gene_1927	gene_4716	gene_3968	gene_7091	0	0	0	gene_7167	gene_1358	gene_6711	gene_6342	gene_4185	gene_8161	gene_6537	gene_6541	gene_7221	gene_8479	gene_2057	gene_7645	gene_8276	gene_5648	gene_5901	gene_2317	gene_7637	gene_6397	gene_8356	gene_4635	gene_7951	gene_7037	gene_6401	0	gene_6503	gene_2283	0	gene_6532	gene_5647	gene_617	gene_6085	gene_8054	gene_1285	gene_8146	gene_2195	0	gene_2325	gene_2164	gene_5876	gene_1792	0	gene_6554	gene_6524	0	gene_3563	gene_7896	gene_5383	gene_1973	gene_2681	gene_1526	gene_1533	gene_5935	gene_6544	gene_6905	gene_5382	gene_5290	gene_8170	0	gene_6115	gene_1002	gene_8537	gene_6646	gene_8044	gene_6936	gene_4905	gene_2682	0	gene_1544	gene_5997	gene_7628	gene_5363	gene_1100	gene_2052	gene_1922	gene_7949	gene_3309
