## Supplementary Table 1 for "Deep shifts in Evolutionary Rate Trajectories of Ancient Bacterial Genes" (part 3 of 3)

### Sheet: Presence Absence (continued)
Assembly	taxid	subspecies	species	genus	family	order	class	phylum	kingdom	domain	taxid	uid	618	6003	3979	9628	5250	535	5242	421	136	181	7607	9812	9617	9058	8669	7919	7845	7695	5059	11131	5828	676	9228	8437	4299	167	351	7462	8294	10397	5788_5777_5803	600	7300	3653_5895_5906	546	10673	597	10196	3588	3801	503	5601	611	299	547	3919	422	6413	5503_3581	664	566	3584	5134	6425	3256	5742	7690	7096	3589	5230	5422	10419	6947	10207	3757	534	9535	1639	4303	5780	240	7936	3779	104	5102	5340	5844	6804	1733	4248	11507	8329	8304	2383	8464	4314	5436	3701	6324	8025	8401	8048	5885	3775_10218	4164	5364	5179	5099	2472	3530	5727	4915	5700	7654	3565	5225	3715	10684	6904	4924	5166	5190	5172	1	491	3964	3965	3160	6334	2	sdhC	478	400	6481	3905	3772	7478	3400	5064	2239	43	11019	11008	2193_2182_3514_2171	1913	1500	3900	2215	6027	6731	4347	7559	3365	3354	3342_9767	3628	2695	2684	543	3590	3579	3538	3513	3882	3684	3696	3032	2717_3650	2706	2999	4126	5040	3475	3608	4165	11508	5471	5253	4355	3533	1936	10512	3553	11468	3607	204	5722	323	9502	2584	6434	3540	7343	7617	1704	6462	3100	5733	3176	6766	4281	3605_5991	3509	391_404	8634	8590	9938	10952	9389	6685	3419	370	1117	7235	588	3980	532	7116	598	3580	6335	372	617	587	7488_4147_3582_5522_5534	3790	9606	5574	4373	5376	6178	11492	6337	4121	176	8657	69	477	4215_7707	495	7378_7729	6499	6518	5487	5145	sdhD	4873	7718	480_4896_3961_3963_5226	3885	7365	5434	5931	10051	2160	8851	1169	26	3527	3398_3543	2651	115	9778	9745	9435	3917	4017	3973	3561	3838	3849	3387_3376	3707	3067	3056	3045	2947	3537	2852	2828	2806	2784	2773	2751	3464	3409	10490	2729	2740	6164	9756	6165	3672	3550	3602	6377	4342	428	3429	4319	10160	4211	8414	7694	6378	6868	7354	rpoZ	4207	5426	4125	3542	3541	3558	4308	9823_9834	1226	9378	549	6696	4093	7666	619	499	4874	5084	6837	3809	4235_8680	11478	4951	6	590	8243	4400	5282	564	8145	4950	6404	7934	4194	3944	8382	7005	138	4136	6856	515	8910	6471	510	8471	5967	8118	3759	7997	615	2906	9480	9687	3048	844	4946	3453	5726	5511	7463	4280	968	5308	166	1200	5285	8509	8222	6294	7067	4161	1539	140	3894	9309	8257	3920	10263	332	7486	5985	8192	3958	6978	4316	10408	5	11477	10605	5817	4395	5578	3886	4317	4195	7089_1238	1303	5687_11450_3804	5469	4940	5971	7234	6788	5915	585	4372	3711	5474	3716	2104	348	10699	555	6314	3113	4333	3646	6369	7301	6449	3866	3862	3976	6365	7279	9274	7870	10616	610	5395	8505	545	599	5898	5467	653	350	3999	4282	7895	3791	3343	3724	3394	5041	4875	843	8183	7482	4949	8601	5523	5643	4227	4892	4903	3700	1122	7292	6511	3815	8036	192	7017	3549	5451	7053	3848	3692	10443	3729	6513	8156	5039	7580	10593	5942	1890	514	1394	156	5266	328	3989_970_969	3439	7066	7535	369	4994	6751	6896	8207	8478	358	7859	8010	3735	1879	3768_6726_8285_7049_8137_5418	6004	1979	9103	581	3488	3433	4330	9345	2528	2550	3535	2561	6712	4134	455	3175	5928	8469	7085	7429	5933	688	607	11483	1624	595	11153	710	4129	554	394
GCA_900188485.1	560556	Asanoa hainanensis	Asanoa hainanensis	Asanoa	Micromonosporaceae	Mycobacteriales	Actinomycetes	Actinomycetota	Bacillati	Bacteria	560556	0	gene_7546	gene_1285	gene_6355	0	gene_7545	gene_2377	gene_7268	gene_186	gene_6910	gene_5708	gene_4887	gene_8118	gene_6912	0	gene_179	gene_1276	gene_7765	gene_7192	gene_7026	gene_2219	gene_7030	gene_1454	gene_6004	gene_6897	gene_8130	gene_4914	gene_8065	gene_5626	gene_4212	gene_1428	gene_2221	gene_7692	gene_7235	gene_2225	gene_19	gene_8095	gene_8086	gene_8119	gene_5074	gene_4228	gene_7357	gene_4924	gene_7543	gene_5615	gene_17	gene_6899	gene_187	0	gene_184	gene_1453	gene_4521	gene_189	gene_2912	gene_8061	gene_1261	gene_2218	gene_1456	gene_6989	gene_7137	gene_7100	gene_1431	gene_7279	gene_1461	gene_3600	gene_7544	gene_7126	0	gene_1510	gene_4105	gene_7236	gene_712	0	gene_1426	gene_5016	gene_4966	gene_4950	gene_1463	gene_5606	gene_3807	gene_3817	gene_1395	gene_1392	0	gene_7780	gene_7728	0	gene_685	gene_3565	gene_3496	gene_1400	gene_1401	gene_5749	gene_1814	0	gene_178	gene_875	gene_8081	gene_7111	gene_82	gene_83	gene_5601	gene_5808	gene_1419	gene_2417	0	gene_7018	gene_214	gene_5809	gene_5519	gene_1033	gene_7768	gene_5805	gene_7113	gene_4800	gene_3576	gene_3568	gene_3573	gene_4801	gene_4790	gene_4799	0	0	gene_5451	gene_97	0	gene_1812	gene_3228	gene_7098	gene_735	gene_79	gene_8037	gene_4909	gene_4908	0	gene_6374	gene_2657	gene_4349	gene_4812	gene_7166	gene_7165	gene_6083	0	gene_5801	gene_31	gene_3020	gene_2419	gene_8029	gene_1821	gene_6896	gene_4877	gene_4849	gene_4846	gene_4835	gene_4832	gene_4830	gene_4845	gene_4857	gene_4843	gene_6951	gene_4839	gene_4819	gene_1847	gene_1846	gene_7260	gene_3587	gene_6898	gene_1845	gene_6943	gene_8027	gene_3839	gene_207	gene_3232	gene_6900	gene_5796	0	gene_7784	gene_175	gene_1802	gene_4112	gene_1837	gene_5602	0	gene_192	0	gene_5623	gene_7772	0	gene_3181	0	gene_3744	0	gene_8032	gene_2384	gene_4	gene_3235	gene_3464	0	gene_2075	gene_1384	gene_26	gene_4896	gene_4198	0	gene_5109	gene_5115	gene_5747	0	gene_4104	gene_7138	gene_7775	gene_3177	gene_4053	0	gene_4879	gene_7153	gene_4920	gene_3983	gene_4951	gene_1403	gene_8053	gene_6985	gene_5158	gene_5597	gene_81	gene_5803	gene_5008	gene_5527	gene_3571	gene_4797	gene_3572	gene_984	gene_3962	gene_3466	gene_4778	gene_3963	0	gene_3570	gene_4798	gene_3575	gene_7061	gene_4796	0	gene_1900	0	0	gene_6930	gene_1903	gene_8047	gene_30	gene_8062	0	gene_193	gene_4855	gene_32	gene_1825	gene_4815	gene_4814	gene_4840	gene_4837	gene_4833	gene_4838	0	gene_4842	gene_4829	gene_4858	gene_4825	gene_4834	gene_6895	gene_4836	gene_7738	gene_4847	gene_4826	gene_4844	gene_4878	gene_4454	gene_3588	gene_7431	gene_2420	gene_2422	0	gene_6941	0	gene_4831	gene_4861	gene_4818	gene_5524	gene_6988	gene_5540	gene_3970	0	gene_5138	gene_1852	gene_1805	gene_4233	gene_6952	gene_6975	gene_6940	0	gene_4813	gene_5063	gene_4860	gene_4821	gene_4820	gene_3591	0	gene_1882	gene_4034	gene_7197	0	gene_2983	0	0	0	gene_1241	gene_52	gene_3240	gene_1763	gene_3442	gene_84	gene_4898	gene_21	gene_7051	gene_7777	gene_7207	gene_6051	gene_6017	gene_8115	gene_7579	gene_6664	gene_2409	gene_7954	0	gene_4012	gene_3564	0	gene_3185	gene_3448	gene_23	gene_4774	gene_4024	0	gene_6853	gene_2395	0	gene_2976	gene_866	gene_8097	gene_3810	gene_1071	gene_5584	gene_4434	gene_7382	gene_6891	gene_694	gene_4895	gene_1299	gene_4782	gene_7073	gene_7178	gene_5406	gene_5799	gene_8006	gene_3581	gene_3621	gene_4991	gene_8005	gene_465	gene_2331	gene_7356	gene_4897	gene_3209	gene_3582	gene_1083	gene_2089	gene_3718	gene_7847	gene_1834	0	gene_5137	0	gene_5313	gene_6091	gene_7049	gene_1448	gene_3381	gene_5980	gene_709	gene_5073	gene_167	gene_1097	gene_1330	gene_7196	gene_1209	gene_3597	gene_1990	gene_1234	gene_7316	gene_7776	gene_8122	gene_4175	gene_7294	gene_4386	gene_484	gene_8114	gene_2411	gene_1462	gene_1358	gene_8072	gene_7068	gene_6950	gene_7187	gene_7910	gene_2400	gene_5993	gene_1260	gene_3940	gene_8017	gene_8087	0	gene_1041	gene_4505	gene_6188	gene_5881	gene_2029	gene_1212	gene_711	gene_4892	gene_7067	gene_2408	gene_4533	gene_7033	0	gene_6828	gene_1452	gene_5525	gene_4890	gene_3447	gene_1838	gene_135	gene_4111	gene_5010	gene_7705	0	gene_850	0	gene_5794	gene_6715	gene_5213	gene_206	0	0	0	gene_5077	gene_2668	0	gene_2444	gene_5445	gene_8083	gene_1399	gene_1397	gene_4003	gene_7334	gene_7435	gene_5802	gene_8059	gene_6893	gene_880	gene_3230	gene_7075	gene_4366	gene_5493	gene_988	gene_4891	gene_7313	0	0	gene_7957	gene_2748	0	gene_1404	gene_6892	gene_1487	gene_7112	gene_7220	gene_3219	gene_6990	gene_2546	0	gene_1329	gene_7919	gene_8021	gene_7064	0	gene_8106	gene_1413	0	gene_7327	gene_7934	gene_7164	gene_80	gene_4103	gene_4841	gene_4848	gene_6939	gene_1393	gene_4118	gene_1810	gene_7764	gene_8066	0	gene_7782	gene_2612	gene_6746	gene_7555	gene_6268	gene_6595	gene_7160	gene_4102	0	gene_4862	gene_3440	gene_7029	gene_6949	gene_1503	gene_8026	gene_5800	gene_4894	gene_2437
GCA_007483665.1	1969805	Catellatospora sichuanensis	Catellatospora sichuanensis	Catellatospora	Micromonosporaceae	Mycobacteriales	Actinomycetes	Actinomycetota	Bacillati	Bacteria	1969805	0	gene_381	gene_2598	gene_8161	gene_3902	gene_380	gene_3462	gene_7243	gene_8203	gene_1751	gene_210	gene_7679	gene_4955	gene_1749	0	gene_8195	gene_529	gene_6877	gene_3815	gene_4177	gene_3364	gene_807	gene_6457	gene_4467	gene_1773	gene_6908	gene_2322	gene_5014	gene_260	gene_2429	gene_398	gene_3371	gene_701	0	gene_3375	gene_8167	gene_4991	gene_6265	gene_4954	gene_896	gene_7006	gene_4204	gene_780	gene_4083	gene_272	gene_8165	gene_1771	gene_8204	0	gene_8322	gene_6456	gene_4392	gene_8206	gene_8198	0	gene_8503	gene_3365	gene_8312	gene_7206	gene_3415	gene_4205	gene_396	gene_1997	gene_351	gene_4823	gene_4710	gene_3390	0	gene_4085	gene_2250	gene_5368	gene_578	gene_6897	gene_399	gene_845	gene_814	gene_798	gene_341	gene_282	gene_4729	gene_2512	gene_432	gene_435	0	gene_6864	gene_7277	0	gene_608	gene_4862	gene_4903	gene_426	gene_425	gene_428	gene_8282	0	gene_8194	gene_4124	gene_5011	gene_4220	gene_5543	gene_5544	gene_287	gene_4365	gene_7983	gene_8449	0	gene_1682	gene_5523	gene_4364	gene_7254	gene_3235	gene_6876	gene_4369	gene_4214	gene_3280	gene_4847	gene_4855	gene_4850	gene_3279	gene_3285	gene_3281	0	0	gene_3287	gene_5557	0	gene_3857	gene_1660	gene_4200	gene_550	gene_5540	gene_1800	gene_7697	gene_7711	gene_279	gene_989	gene_7261	gene_8489	gene_663	gene_7780	gene_6969	gene_8193	0	gene_4375	gene_8178	gene_7097	gene_8452	gene_1792	gene_3846	gene_1774	gene_736	gene_699	gene_696	gene_685	gene_682	gene_680	gene_695	gene_705	gene_693	gene_1715	gene_689	gene_670	gene_3828	gene_3829	gene_985	gene_4837	gene_1772	gene_3830	gene_1724	gene_1790	gene_2489	gene_8226	gene_1663	gene_1770	gene_4379	0	gene_6849	gene_8191	gene_3877	gene_2243	gene_3835	gene_286	0	gene_8209	gene_1326	gene_263	gene_6871	0	gene_1611	0	gene_8227	0	gene_1796	gene_3466	gene_8157	gene_1666	gene_4929	0	0	gene_441	gene_8174	gene_750	gene_8397	0	gene_6773	gene_952	gene_4662	0	gene_6972	gene_6835	gene_6868	gene_3366	gene_2304	0	gene_738	gene_4031	gene_777	gene_2361	gene_799	gene_423	gene_1812	gene_8407	gene_3764	gene_7098	gene_5542	gene_5637	gene_838	gene_317	gene_4852	gene_3283	gene_4851	gene_3292	gene_2378	gene_4927	gene_3291	gene_2377	0	gene_4853	gene_3282	gene_4848	gene_4146	gene_3284	0	gene_8490	0	0	gene_7109	gene_8487	gene_1805	gene_8177	gene_5017	0	gene_8210	gene_703	gene_8179	gene_3848	gene_666	gene_665	gene_690	gene_687	gene_683	gene_688	0	gene_692	gene_679	gene_706	gene_675	gene_684	gene_1775	gene_686	gene_707	gene_697	gene_676	gene_694	gene_737	0	gene_4836	gene_1788	gene_8453	gene_8455	0	gene_1727	0	gene_681	gene_709	gene_669	gene_3639	gene_1699	gene_300	gene_2368	0	gene_970	gene_3824	gene_3864	gene_6448	gene_1714	gene_1702	gene_1729	0	gene_664	gene_885	gene_708	gene_672	gene_671	gene_4830	0	gene_7578	gene_5571	gene_5604	0	gene_8175	0	gene_872	0	gene_8011	gene_5527	gene_1675	gene_3904	gene_4939	gene_1312	gene_752	0	gene_4152	gene_6866	gene_5141	gene_3726	gene_7839	gene_4484	gene_7708	gene_7513	gene_8442	gene_6580	0	gene_2337	gene_4861	0	gene_1615	gene_8269	gene_8539	gene_626	gene_2329	0	gene_8216	gene_3474	gene_3751	gene_6938	gene_4118	gene_5855	gene_2517	gene_7555	gene_8482	gene_1625	gene_8083	gene_1777	gene_599	gene_816	gene_506	gene_7093	gene_4182	gene_5950	gene_5311	0	gene_6820	gene_4843	gene_8351	gene_832	gene_8245	0	gene_5536	gene_5880	gene_751	gene_1638	gene_4842	gene_5334	gene_6845	gene_8448	gene_5421	gene_3842	0	gene_969	0	gene_1021	0	gene_8173	gene_8182	gene_7029	gene_7202	gene_581	gene_895	gene_8185	gene_3183	gene_481	gene_3812	gene_4976	gene_7688	gene_720	gene_8018	gene_8383	gene_7801	gene_4951	gene_6187	gene_5718	gene_7736	gene_8205	gene_4960	gene_8443	gene_350	gene_459	gene_5007	gene_4134	gene_1716	gene_5538	gene_5386	gene_3479	gene_1865	gene_8504	gene_3687	gene_3317	gene_5868	0	gene_8461	gene_8223	gene_5681	gene_6800	gene_8008	gene_4977	gene_3743	gene_2867	gene_4135	gene_8441	gene_8163	gene_4169	0	gene_8196	gene_357	gene_319	gene_4807	gene_8186	gene_3834	gene_4302	gene_2244	gene_842	gene_6996	0	gene_8399	0	gene_4381	gene_3556	gene_7270	gene_8225	0	0	0	gene_898	gene_4789	gene_1018	gene_4390	gene_1166	gene_5004	gene_4306	gene_431	gene_3879	gene_8454	gene_1783	gene_4374	gene_6775	gene_7652	gene_4129	gene_7982	gene_4184	gene_8369	gene_6750	gene_3288	gene_6129	gene_5492	0	0	gene_7313	gene_1287	0	gene_422	gene_1778	gene_4106	gene_4221	gene_6823	gene_1647	gene_1696	gene_2701	0	gene_4765	gene_4740	gene_7107	gene_4142	0	gene_6339	gene_5043	0	gene_5671	gene_1787	gene_8239	gene_5541	gene_2253	gene_691	gene_698	gene_1730	gene_434	gene_2237	gene_3859	gene_6878	gene_5013	0	gene_6862	gene_3749	gene_7602	gene_3492	gene_7710	gene_3889	gene_8242	gene_2254	0	gene_710	gene_4936	gene_4175	gene_1717	gene_4090	gene_1789	gene_4376	gene_747	gene_4398
GCA_000379685.1	1121272	Catelliglobosispora koreensis DSM 44566	Catelliglobosispora koreensis	Catelliglobosispora	Micromonosporaceae	Mycobacteriales	Actinomycetes	Actinomycetota	Bacillati	Bacteria	1121272	0	0	gene_5807	gene_1366	gene_2182	0	gene_3966	gene_1438	gene_1319	gene_4758	gene_2402	gene_6422	gene_4632	gene_4760	0	gene_1327	gene_2680	gene_3083	gene_5590	gene_4295	gene_3883	gene_1682	gene_2571	gene_5402	gene_4746	gene_5140	gene_7103	gene_4702	gene_2477	gene_6653	gene_3256	gene_3890	gene_1781	0	gene_3895	gene_1359	gene_4678	gene_4688	gene_4631	gene_1524	gene_7036	gene_4248	gene_1701	gene_5976	gene_2497	gene_1361	gene_4748	gene_1318	0	gene_1322	gene_2572	gene_4029	gene_1316	gene_1324	0	gene_5138	gene_3884	gene_3568	gene_5707	gene_3919	gene_4247	gene_3258	gene_3252	gene_2563	gene_4421	gene_7099	gene_3902	gene_5143	gene_2763	gene_7176	gene_7343	gene_1894	gene_903	gene_3254	gene_1638	0	gene_1689	gene_2557	gene_2507	gene_6392	gene_6411	gene_3227	gene_3224	0	gene_3071	gene_4306	0	gene_1868	gene_4457	gene_4555	gene_3233	gene_3234	gene_3231	gene_5390	0	gene_1328	gene_4375	gene_4699	gene_4233	gene_1277	gene_1276	gene_5061	gene_4058	gene_6534	gene_6586	0	gene_4834	gene_1298	gene_4059	gene_5260	gene_7382	gene_3082	gene_4053	gene_7379	gene_7432	gene_4445	gene_4452	gene_4448	gene_7431	gene_7437	gene_7433	0	0	gene_7439	gene_1261	0	gene_3590	gene_4857	gene_4272	gene_1926	gene_1281	gene_4724	gene_4395	gene_1991	gene_2504	gene_2325	gene_3480	gene_6876	gene_1818	gene_6479	gene_3946	gene_4372	0	gene_4046	gene_1343	0	gene_4005	gene_4729	gene_3601	gene_4745	gene_1748	gene_1783	gene_1786	gene_1797	gene_1800	gene_1802	gene_1787	gene_1778	gene_1789	gene_4789	gene_1793	gene_1812	gene_3617	gene_3616	gene_5285	gene_4434	gene_4747	gene_3615	gene_4782	gene_4731	gene_6433	0	gene_4854	gene_4749	gene_4042	0	gene_3059	gene_1331	gene_3572	gene_7262	gene_3609	gene_2511	0	gene_1312	gene_4954	gene_2480	gene_5653	0	gene_4926	0	gene_4905	0	gene_4727	gene_3970	gene_1371	gene_4851	gene_4597	0	gene_277	gene_6583	gene_1347	gene_1732	gene_3444	0	gene_7430	gene_1443	gene_1365	0	gene_7174	gene_3921	gene_4867	gene_4929	gene_7117	0	gene_1746	gene_3937	gene_1704	gene_7062	gene_1688	gene_3236	gene_4715	gene_4806	gene_1408	gene_6489	gene_1278	gene_4051	gene_1646	gene_2530	gene_4450	gene_7435	gene_4449	gene_7444	gene_7052	gene_4595	gene_7443	gene_7053	0	gene_4451	gene_7434	gene_4446	gene_7441	gene_7436	0	gene_2377	0	0	gene_4769	gene_2374	gene_4718	gene_1344	gene_4705	0	gene_1311	gene_1779	gene_1342	gene_3599	gene_1815	gene_1816	gene_1792	gene_1795	gene_1799	gene_1794	0	gene_1790	gene_1803	gene_1777	gene_1807	gene_1798	gene_4744	gene_1796	gene_2583	gene_1785	gene_1806	gene_1788	gene_1747	0	gene_4433	gene_4733	gene_4006	gene_4008	0	gene_4779	0	gene_1801	gene_6246	gene_1813	gene_2534	gene_4814	gene_2518	gene_7056	0	gene_6174	gene_3619	gene_3585	gene_3244	gene_4790	gene_4805	gene_4778	0	gene_1817	gene_1577	gene_1775	gene_1810	gene_1811	gene_6854	0	gene_3623	gene_5334	gene_3631	0	gene_6603	0	gene_6336	0	gene_2710	gene_1293	gene_4841	gene_3645	gene_4612	gene_7268	gene_1730	gene_4527	gene_4330	gene_3073	gene_2412	gene_5661	gene_7371	gene_2191	gene_6615	gene_7159	gene_7280	gene_5850	0	gene_7086	gene_4456	0	gene_4921	gene_3165	gene_4525	gene_1855	gene_7094	0	gene_1310	gene_3978	0	gene_6776	gene_4381	gene_4675	gene_6401	gene_4189	gene_2281	gene_5787	gene_4114	gene_4742	gene_1877	gene_1675	gene_4652	gene_7058	gene_4290	gene_4125	gene_6821	gene_6929	gene_6166	gene_4440	gene_6629	gene_1656	gene_6158	0	gene_4157	gene_4438	gene_1731	gene_4895	gene_4439	gene_7347	gene_7285	gene_3996	gene_5734	gene_3605	gene_5562	gene_1427	0	gene_6792	gene_6975	gene_4328	gene_2577	gene_1676	gene_5703	gene_1891	gene_1525	gene_1337	gene_7336	gene_2614	gene_3630	gene_4661	gene_4422	gene_1765	gene_2715	gene_5516	gene_3074	gene_4628	gene_1394	gene_3789	gene_1956	gene_1317	gene_4636	gene_3992	gene_2562	gene_2600	gene_4695	gene_4345	gene_4788	gene_1282	0	gene_3982	gene_6919	gene_4887	gene_6671	gene_6787	gene_5664	0	gene_7380	gene_1305	gene_7038	gene_6584	gene_2709	gene_4662	gene_1893	gene_5543	gene_4344	gene_3995	gene_1363	gene_4305	gene_864	gene_4640	gene_2573	gene_2532	gene_1738	gene_3812	gene_3610	gene_4104	gene_7261	gene_1641	gene_2501	0	gene_2048	0	gene_6538	0	gene_5714	gene_2947	0	0	0	gene_4520	gene_5713	gene_6789	gene_5335	0	gene_5544	gene_4100	gene_3229	gene_7078	gene_6551	gene_4737	gene_4047	gene_7034	gene_6515	gene_4370	gene_5870	gene_4289	gene_3214	gene_920	gene_7440	gene_1739	gene_5505	gene_5624	0	gene_1286	gene_4842	0	gene_3237	gene_4741	gene_2741	gene_4234	gene_7313	gene_4870	gene_4817	gene_6937	gene_5563	gene_2615	gene_6375	gene_7077	gene_4339	0	gene_3219	gene_3245	0	gene_2750	gene_5989	gene_3945	gene_1279	gene_7173	gene_1791	gene_1784	gene_4777	gene_3225	gene_7264	gene_3588	gene_3084	gene_4701	0	gene_3069	gene_6054	gene_6338	gene_6816	gene_6319	gene_5051	gene_4298	gene_7172	0	gene_1773	gene_4609	gene_4300	gene_4787	gene_6600	gene_4732	gene_4045	gene_1735	gene_4023
GCA_000717135.1	33876	Catenuloplanes japonicus	Catenuloplanes japonicus	Catenuloplanes	Micromonosporaceae	Mycobacteriales	Actinomycetes	Actinomycetota	Bacillati	Bacteria	33876	0	0	gene_3961	gene_4243	0	0	gene_8234	gene_5326	gene_4544	gene_6667	gene_3191	gene_9396	gene_6798	gene_6665	0	gene_4536	gene_3949	gene_8162	gene_9413	gene_6393	gene_7892	gene_9589	gene_8961	gene_7491	gene_6679	gene_5596	gene_9364	gene_6733	gene_3139	gene_3623	gene_8994	gene_6320	gene_5638	gene_4292	gene_6317	gene_3797	gene_6769	gene_6757	gene_6799	gene_2260	gene_2661	gene_3252	gene_9353	gene_5083	gene_3122	gene_3795	gene_6677	gene_4545	0	gene_4541	gene_8962	gene_8302	gene_4547	gene_4539	gene_6729	gene_4964	gene_6324	gene_8960	gene_7604	gene_6307	gene_2129	gene_8992	gene_8998	gene_8958	gene_8562	gene_6382	gene_2153	0	gene_5081	gene_6564	gene_5324	gene_8829	0	gene_8996	gene_2213	gene_2181	gene_9593	gene_9617	gene_3106	gene_8434	gene_8424	gene_9021	gene_9024	0	gene_8148	gene_8684	0	gene_6453	gene_3948	gene_6234	gene_2108	gene_9016	gene_5451	gene_2817	0	gene_3923	gene_5210	gene_6736	gene_2118	gene_4612	gene_4613	gene_3101	gene_6191	gene_5753	gene_8278	0	gene_7626	gene_4568	gene_6192	gene_4118	gene_1953	gene_8161	gene_6188	gene_2116	gene_5688	gene_2911	gene_2919	gene_2914	gene_5689	gene_5695	gene_5687	0	0	gene_8620	gene_4620	0	gene_2815	gene_7647	gene_6368	gene_8856	gene_4609	gene_6706	gene_9373	gene_9374	gene_3108	gene_7813	gene_4096	gene_8371	gene_5675	gene_9427	gene_6274	gene_8184	0	gene_6184	gene_3809	gene_1893	gene_8280	gene_6698	gene_2824	gene_6680	gene_9404	gene_5640	gene_5643	gene_5654	gene_5657	gene_5659	gene_5644	gene_5634	gene_6933	gene_7580	gene_5650	gene_5669	gene_2846	gene_2845	gene_2515	gene_2883	gene_6678	gene_2844	gene_7569	gene_6696	gene_8396	gene_4562	gene_7643	gene_6676	gene_6180	0	gene_8144	gene_3894	gene_2796	gene_6558	gene_2835	gene_3102	0	gene_4550	0	gene_3136	gene_8298	0	gene_7696	0	gene_5050	0	gene_6700	gene_8239	gene_3765	gene_7639	gene_3006	0	0	gene_9031	gene_3805	gene_2904	gene_8668	0	gene_9323	gene_2480	gene_5245	0	gene_8384	gene_6306	gene_8918	gene_7700	gene_6614	0	gene_9402	gene_6290	gene_9356	gene_3539	gene_9592	gene_9014	gene_6719	gene_7599	gene_2884	gene_3099	gene_4611	gene_6186	gene_2207	gene_3042	gene_2916	gene_5685	gene_2915	gene_6441	gene_3572	gene_3004	gene_5699	gene_3571	0	gene_2917	gene_5686	gene_2912	gene_6421	gene_5684	0	gene_7478	0	0	gene_9209	gene_7475	gene_6711	gene_3808	gene_6730	0	gene_4551	gene_5635	gene_3810	gene_2822	gene_5672	gene_5673	gene_5649	gene_5652	gene_5656	gene_5651	0	gene_5647	gene_5660	gene_5633	gene_5664	gene_5655	gene_6681	gene_5653	gene_8973	gene_5642	gene_5663	gene_5645	gene_9403	gene_6931	gene_2882	gene_6694	gene_8281	gene_8283	0	gene_7567	0	gene_5658	gene_5630	gene_5670	gene_3039	gene_7603	gene_3047	gene_3563	0	gene_2499	gene_2848	gene_2799	gene_9005	gene_7581	gene_7593	gene_7566	0	gene_5674	gene_2251	gene_5631	gene_5667	gene_5668	gene_2879	0	gene_2862	gene_4630	gene_3544	0	gene_3806	0	gene_2239	0	gene_4974	gene_4571	gene_7633	gene_2756	gene_3018	gene_6549	gene_2902	0	gene_6412	gene_8152	gene_3999	gene_7641	gene_7637	gene_8504	gene_6687	gene_6572	gene_8271	gene_7263	0	gene_3515	gene_2921	0	gene_7691	gene_8392	gene_4748	gene_5708	gene_3505	gene_5920	gene_4553	gene_8247	0	gene_7589	gene_5203	gene_9634	gene_8431	gene_6351	gene_7411	gene_7866	gene_9025	gene_6683	gene_6861	gene_9468	gene_8326	gene_8293	gene_6388	gene_6261	gene_7240	0	gene_9207	gene_2901	gene_8933	gene_2195	gene_179	gene_2275	gene_8197	gene_5068	gene_9388	gene_7667	gene_2903	gene_1912	gene_2087	gene_8276	gene_9053	gene_4996	gene_4136	gene_2498	0	gene_9492	0	gene_8391	gene_8967	gene_1137	gene_38	gene_8826	gene_2259	gene_3853	gene_7028	gene_4003	gene_2872	gene_5004	gene_8564	gene_5622	gene_4983	gene_8997	gene_8153	gene_7488	gene_9158	gene_8036	gene_932	gene_7984	gene_7532	gene_8273	gene_8957	gene_4026	gene_6743	gene_6429	gene_7579	gene_6255	0	gene_8254	gene_8966	gene_6449	gene_8063	gene_4241	gene_6758	0	gene_7333	gene_4560	gene_8561	gene_2807	gene_9227	gene_5003	gene_8828	gene_9389	gene_6428	gene_8270	gene_3793	gene_6397	0	gene_7447	gene_8963	gene_3040	gene_9394	gene_5557	gene_2836	gene_6237	gene_6559	gene_2205	gene_9200	0	gene_5189	0	gene_6178	0	gene_8516	gene_4561	0	0	0	gene_6523	gene_4086	0	gene_8304	0	gene_8307	gene_9017	gene_9020	gene_3522	gene_8282	gene_6690	gene_6185	gene_8462	gene_6685	gene_8202	gene_7645	gene_6386	gene_4056	gene_837	gene_2000	gene_9395	gene_8827	0	gene_4266	gene_7350	gene_239	gene_8900	gene_9013	gene_6684	gene_5052	gene_9116	gene_8395	gene_7658	gene_7605	gene_7480	gene_4138	gene_4002	gene_8450	gene_9615	gene_6425	0	gene_9032	gene_9004	0	gene_7379	gene_6693	gene_6275	gene_4610	gene_6566	gene_5648	gene_5641	gene_7565	gene_9023	gene_6547	gene_2813	gene_8163	gene_6734	0	gene_8146	gene_6030	gene_8846	gene_8266	gene_7221	gene_3471	gene_6278	gene_6567	0	gene_5629	gene_3016	gene_6396	gene_7575	gene_5060	gene_6695	gene_6183	gene_2905	gene_8296
GCA_001884705.1	56427	Couchioplanes caeruleus subsp. caeruleus	Couchioplanes caeruleus	Couchioplanes	Micromonosporaceae	Mycobacteriales	Actinomycetes	Actinomycetota	Bacillati	Bacteria	56427	0	gene_7722	gene_6884	gene_3120	0	gene_7723	gene_2707	gene_7583	gene_5103	gene_6664	gene_3223	gene_7258	gene_2781	gene_6666	0	gene_5189	gene_5592	gene_3610	gene_6327	gene_2902	gene_6414	gene_4561	gene_3375	gene_6930	gene_6653	gene_1364	gene_3835	gene_2841	gene_1022	gene_4208	gene_3348	gene_6412	gene_7770	0	gene_6408	gene_3129	gene_5022	gene_2859	gene_2780	gene_1745	gene_1061	gene_6900	gene_3846	gene_1045	gene_1032	gene_3127	gene_6655	gene_5102	0	gene_303	gene_3374	gene_7672	gene_5100	gene_5108	gene_2837	gene_2811	gene_6415	gene_3376	gene_1435	gene_6404	gene_4454	gene_3352	gene_3344	gene_936	gene_6789	gene_7831	gene_7455	0	gene_1043	gene_625	gene_7566	gene_7485	gene_314	gene_3346	gene_1788	gene_4559	gene_5504	gene_2577	gene_2540	gene_6280	gene_6273	gene_8014	gene_4878	0	gene_3447	gene_7252	0	gene_563	gene_5591	gene_5509	gene_3325	gene_3326	gene_4628	gene_7745	0	gene_4372	gene_4485	gene_2848	gene_4465	gene_3035	gene_3034	gene_2546	gene_5432	gene_7300	gene_7920	0	gene_1272	gene_4494	gene_5433	gene_5457	gene_2668	gene_3462	gene_1488	gene_7421	gene_5712	gene_1361	gene_1353	gene_1358	gene_5711	gene_4300	gene_5713	0	0	gene_7853	gene_3032	0	gene_7743	gene_6133	gene_2923	gene_7595	gene_3039	gene_6623	gene_7965	gene_7964	gene_2538	gene_3428	gene_5323	gene_6293	gene_721	gene_7999	gene_5050	gene_7579	0	gene_1484	gene_4354	gene_7766	gene_7653	gene_6629	gene_7756	gene_6652	gene_6501	gene_7772	gene_7775	gene_755	gene_752	gene_750	gene_7776	gene_7765	gene_924	gene_7321	gene_7782	gene_727	gene_5259	gene_5260	gene_217	gene_1372	gene_6654	gene_5261	gene_7314	gene_6631	gene_6249	gene_4488	gene_6129	gene_6656	gene_7927	0	gene_6925	gene_4369	gene_4965	gene_1234	gene_5265	gene_2545	0	gene_5097	0	gene_1025	gene_7668	0	gene_6154	0	gene_4489	0	gene_6626	gene_2711	gene_5631	gene_6125	gene_2366	0	0	gene_7291	gene_4350	gene_2384	gene_4272	0	gene_4307	gene_241	gene_3122	0	gene_7018	gene_6403	gene_3455	gene_4733	gene_4696	0	gene_6499	gene_4451	gene_3842	gene_7634	gene_5503	gene_3328	gene_2827	gene_6731	gene_215	gene_4945	gene_3036	gene_1486	gene_2981	gene_2557	gene_1356	gene_4302	gene_1357	gene_4293	gene_6423	gene_7266	gene_4294	gene_6424	0	gene_1355	gene_4303	gene_1360	gene_7875	gene_4301	0	gene_3990	0	0	gene_7769	gene_3993	gene_2819	gene_4353	gene_2838	0	gene_5096	gene_7767	gene_4355	gene_7752	gene_723	gene_2553	gene_7781	gene_7784	gene_753	gene_7783	0	gene_7779	gene_749	gene_7764	gene_745	gene_754	gene_6651	gene_756	gene_7763	gene_7774	gene_746	gene_7777	gene_6500	0	gene_1373	gene_6633	gene_7654	gene_7656	0	gene_7311	0	gene_751	gene_7761	gene_726	gene_2559	gene_1295	gene_2554	gene_4797	0	gene_226	gene_5257	gene_4962	gene_6840	gene_7322	gene_1300	gene_6694	0	gene_722	gene_1752	gene_7762	gene_729	gene_728	gene_6797	0	gene_2863	gene_3023	gene_7640	0	gene_4351	0	gene_1762	0	gene_1471	gene_4500	gene_6122	gene_5062	gene_2768	gene_4318	gene_2386	0	gene_2626	gene_3452	gene_7730	gene_7307	gene_6904	gene_4894	gene_7685	gene_7570	gene_5234	gene_5721	0	gene_7612	gene_5398	0	gene_6149	gene_4365	gene_7814	gene_6580	gene_7832	gene_7343	gene_5095	gene_2721	0	gene_7388	gene_158	gene_5819	gene_6276	gene_4917	gene_1879	gene_3285	gene_7417	gene_6650	gene_5440	gene_2383	gene_6873	gene_7665	gene_2907	gene_3641	gene_6073	gene_5085	gene_7547	gene_1367	gene_444	gene_3003	gene_382	gene_4904	gene_3935	gene_5270	gene_2385	gene_2972	gene_1368	gene_4135	gene_1122	gene_2487	gene_5359	gene_5271	gene_182	gene_227	0	gene_6088	gene_7732	gene_7354	gene_4358	gene_2586	gene_1431	gene_3140	gene_1746	gene_4362	gene_7974	gene_3958	gene_4925	gene_5204	gene_7248	gene_6517	gene_6850	gene_7884	gene_6941	gene_2777	gene_5127	gene_1104	gene_7208	gene_5101	gene_3726	gene_5232	gene_2580	gene_3973	gene_2852	gene_4474	gene_7320	gene_3635	0	gene_2726	gene_3370	gene_2810	gene_3183	gene_7731	gene_4385	0	gene_2661	gene_5734	gene_7983	gene_2186	gene_6427	gene_5203	gene_7484	gene_4873	gene_4473	gene_5235	gene_3125	gene_4276	0	gene_5110	gene_3373	gene_2558	gene_3546	gene_4363	gene_5264	gene_1533	gene_1233	gene_3869	gene_2612	0	gene_4053	0	gene_7930	gene_2962	gene_6353	gene_5735	0	0	0	gene_3007	gene_681	0	gene_7674	gene_7164	gene_7677	gene_3324	gene_8015	gene_7620	gene_7655	gene_6637	gene_1485	gene_6285	gene_6648	gene_4478	gene_6131	gene_2909	gene_7296	gene_2155	gene_4297	gene_3545	gene_7882	gene_6607	0	gene_5967	gene_7333	gene_7373	gene_3329	gene_6649	gene_3916	gene_4466	gene_7304	gene_6140	gene_1293	gene_3989	gene_184	gene_3957	gene_6295	gene_4223	gene_4469	0	gene_7292	gene_3337	0	gene_7580	gene_6635	gene_7742	gene_3037	gene_627	gene_7780	gene_7773	gene_6693	gene_4879	gene_1241	gene_7741	gene_3464	gene_2842	0	gene_6928	gene_6583	gene_6589	gene_6337	gene_7237	gene_7515	gene_5046	gene_628	0	gene_7760	gene_2766	gene_2643	gene_7317	gene_3923	gene_6632	gene_1483	gene_2381	gene_7666
GCA_019904175.1	53362	Dactylosporangium vinaceum	Dactylosporangium vinaceum	Dactylosporangium	Micromonosporaceae	Mycobacteriales	Actinomycetes	Actinomycetota	Bacillati	Bacteria	53362	0	gene_3552	gene_8910	gene_8333	0	gene_3553	gene_10570	gene_9668	gene_8380	gene_1673	gene_2090	gene_9866	gene_1561	gene_1675	0	gene_8374	gene_8923	gene_8289	gene_9949	gene_598	gene_10374	gene_9817	gene_9741	gene_5542	gene_1663	gene_2820	gene_10601	gene_1615	gene_2030	gene_9211	gene_8760	gene_10405	gene_9893	gene_9133	gene_10408	gene_8339	gene_4920	gene_1605	gene_1562	gene_9732	gene_1761	gene_10091	gene_9834	gene_9049	gene_2009	gene_8337	gene_1665	gene_8381	0	gene_8378	gene_9740	gene_10698	gene_8383	0	gene_1619	gene_8932	gene_10375	gene_8731	gene_7220	gene_10615	gene_10092	gene_8758	gene_8764	gene_1914	gene_1419	gene_5471	gene_10108	0	gene_9047	gene_907	gene_10068	gene_750	0	gene_8762	gene_9790	0	gene_9822	gene_1922	gene_1998	gene_1306	gene_1767	gene_8792	gene_8795	0	gene_8252	gene_8644	0	gene_787	gene_8924	gene_6774	gene_8787	gene_8786	gene_2798	gene_9282	0	gene_8373	gene_243	gene_1613	gene_10097	gene_8412	gene_8413	gene_7120	gene_6903	gene_8821	gene_10666	0	gene_1753	gene_8400	gene_6904	gene_8487	gene_220	gene_8288	gene_4	gene_10105	gene_9942	gene_1448	gene_1455	gene_1451	gene_9943	gene_9952	gene_9941	0	0	gene_10455	gene_8439	0	gene_9280	gene_1772	gene_572	gene_722	gene_8409	gene_1636	gene_9850	gene_9851	gene_2001	gene_9634	gene_7344	gene_9519	gene_9930	gene_10643	gene_10642	gene_10365	0	gene_10710	gene_8352	gene_9889	gene_10669	gene_1640	gene_9478	gene_1662	gene_9870	gene_9895	gene_9898	gene_9908	gene_9911	gene_9913	gene_9899	gene_9888	0	gene_1710	gene_9904	gene_9923	gene_9496	gene_9495	gene_9638	gene_1436	gene_1664	gene_9494	gene_1701	gene_1642	gene_1264	gene_8394	gene_1768	gene_1666	gene_10705	0	gene_8245	gene_8368	gene_9266	gene_6921	gene_9486	gene_1994	0	gene_8386	gene_2390	gene_2027	gene_10694	0	gene_1824	0	gene_8396	0	gene_81	gene_7253	gene_8297	gene_1765	gene_1548	0	gene_1944	gene_8799	gene_8348	gene_9861	gene_7407	0	gene_9203	gene_9673	gene_1983	0	gene_5585	gene_10616	gene_8272	gene_1833	gene_947	0	gene_9868	gene_10632	gene_9837	gene_7162	gene_9821	gene_8783	gene_1626	gene_8497	gene_9636	gene_5328	gene_8411	gene_2	gene_9804	gene_8484	gene_1453	gene_9939	gene_1452	gene_773	gene_1022	gene_1541	gene_9950	gene_1021	0	gene_1454	gene_9940	gene_1449	gene_627	gene_9938	0	gene_9517	0	0	gene_9892	gene_9520	gene_1631	gene_8351	gene_1618	0	gene_8387	gene_9890	gene_8353	gene_9288	gene_9927	gene_9928	gene_9903	gene_9906	gene_9910	gene_9905	0	gene_9901	gene_9914	gene_9887	gene_9918	gene_9909	gene_1661	gene_9907	gene_9886	gene_9897	gene_9917	gene_9900	gene_9869	0	gene_1435	gene_1644	gene_10670	gene_10672	0	gene_1698	gene_3409	gene_9912	gene_9884	gene_9924	gene_8485	gene_1726	gene_8469	gene_1015	0	gene_9652	gene_9497	gene_9272	gene_10520	gene_1711	gene_1720	gene_1697	0	gene_9929	gene_9748	gene_9885	gene_9921	gene_9922	gene_1426	0	gene_9504	gene_8452	gene_10540	0	gene_8349	gene_1067	gene_7147	0	gene_1672	gene_8401	gene_1762	gene_9222	gene_1555	gene_8122	gene_9859	gene_8345	gene_617	gene_8260	gene_8318	gene_10579	gene_10430	gene_4669	gene_9762	gene_8692	gene_10661	gene_10057	0	gene_978	gene_9881	0	gene_1819	gene_8363	gene_4076	gene_9971	gene_973	gene_452	0	0	0	gene_10191	gene_252	gene_7796	gene_2571	gene_10525	gene_9536	gene_7953	gene_9962	gene_1656	gene_769	gene_9165	gene_10343	gene_10687	gene_593	gene_88	gene_9555	gene_6771	gene_10602	gene_4435	gene_6269	gene_9801	gene_8572	gene_10336	gene_10692	gene_2600	gene_9860	gene_1793	gene_1441	gene_10072	gene_1806	gene_4341	gene_3299	gene_9482	gene_9112	gene_9653	gene_6037	gene_9568	gene_7334	gene_772	gene_8743	gene_10706	gene_7224	gene_753	gene_9733	gene_8360	0	gene_8868	gene_9512	gene_8945	gene_8662	gene_8812	gene_8944	gene_9299	gene_10353	gene_7804	gene_6577	gene_8769	gene_9243	gene_8382	gene_1568	gene_10663	gene_1913	gene_8835	gene_1609	gene_231	gene_1709	gene_8407	gene_9678	gene_10648	gene_8742	gene_8933	gene_2483	gene_9765	gene_9508	gene_4923	gene_632	gene_8392	gene_8060	gene_9757	gene_8939	gene_8946	gene_751	gene_439	gene_229	gene_10660	gene_8335	gene_603	gene_7686	gene_8990	gene_8737	gene_8483	0	gene_8361	gene_9487	gene_58	gene_900	gene_9806	gene_2942	0	gene_319	0	gene_10703	gene_6716	gene_10319	gene_8393	0	0	gene_4446	gene_9717	gene_7354	0	gene_10700	gene_9471	gene_5221	gene_8788	gene_8791	gene_9268	gene_10671	gene_1648	gene_1	gene_10598	gene_9019	gene_237	gene_4479	gene_5573	gene_8807	gene_4378	gene_176	gene_9865	gene_9297	gene_4282	gene_10207	gene_8403	gene_507	gene_9368	gene_8782	gene_1657	gene_9000	gene_10098	gene_6573	gene_1787	gene_1728	gene_10345	gene_9114	gene_8869	gene_2280	gene_6548	gene_224	0	gene_9776	gene_8774	0	gene_1360	gene_6315	gene_10641	gene_8410	gene_909	gene_9902	gene_9896	gene_1696	gene_8794	gene_1090	gene_9278	gene_8290	gene_1614	0	gene_8250	gene_9232	gene_10120	gene_10226	gene_9214	gene_9258	gene_7276	gene_910	0	gene_9883	gene_1552	gene_601	gene_1708	gene_4347	gene_1643	gene_10709	gene_9863	gene_10693
GCA_000428945.1	1121946	Hamadaea tsunoensis DSM 4411	Hamadaea tsunoensis	Hamadaea	Micromonosporaceae	Mycobacteriales	Actinomycetes	Actinomycetota	Bacillati	Bacteria	1121946	0	0	gene_371	gene_3206	0	0	gene_2641	gene_6654	gene_3254	gene_7962	gene_4214	gene_7092	gene_8253	gene_7960	0	gene_3246	gene_40	gene_6806	gene_8314	gene_1403	gene_2774	gene_1102	gene_6930	gene_1952	gene_4416	gene_3815	gene_2263	gene_4458	gene_4176	gene_2356	gene_7681	gene_2715	gene_4751	0	gene_2711	gene_3213	gene_3711	gene_3721	gene_3825	gene_1013	0	gene_5737	gene_1117	gene_2966	gene_4161	gene_3211	gene_4414	gene_3255	0	gene_3251	gene_6929	gene_5043	gene_3257	gene_3249	gene_4454	gene_5479	gene_2773	gene_6382	gene_7392	gene_2679	gene_1441	gene_7683	gene_7677	gene_6380	gene_3550	gene_7245	gene_1478	0	gene_2957	gene_2198	gene_7373	gene_1193	0	gene_7679	gene_3986	gene_1090	gene_1094	gene_6370	gene_4150	gene_7109	gene_7368	gene_7650	gene_7647	0	gene_6784	gene_7177	0	gene_1179	gene_3584	gene_3775	gene_7656	gene_7657	gene_7654	gene_3925	0	gene_3245	gene_8305	gene_4461	gene_1454	gene_3327	gene_3328	gene_4145	gene_4777	gene_7884	gene_4503	0	gene_7380	gene_3278	gene_2550	gene_6350	gene_1316	gene_6805	gene_2554	gene_1456	gene_1348	gene_3572	gene_3579	gene_3575	gene_1347	gene_1353	gene_1349	0	0	gene_7706	gene_3339	0	gene_3794	gene_7364	gene_1429	gene_1212	gene_3324	gene_4439	gene_2013	gene_2026	gene_4153	gene_6617	gene_7147	gene_8290	gene_2091	gene_6736	gene_2661	gene_8308	0	gene_2558	gene_3225	gene_8070	gene_2598	gene_4434	gene_3783	gene_4417	gene_1154	gene_2127	gene_2124	gene_2113	gene_2110	gene_2108	gene_2123	gene_2132	gene_2121	gene_7411	gene_2117	gene_2096	gene_504	gene_503	gene_6621	gene_3564	gene_4415	gene_502	gene_7921	gene_4432	gene_7083	gene_3273	gene_7367	gene_4413	gene_2562	0	gene_6765	gene_3244	gene_3803	gene_2189	gene_498	gene_4146	0	gene_3260	0	gene_4173	gene_6801	0	gene_7849	0	gene_7499	0	gene_4437	gene_2637	gene_3193	gene_7370	gene_448	0	gene_230	gene_7640	gene_3219	gene_1140	gene_8128	0	gene_8327	gene_6659	gene_3207	0	gene_2483	gene_2683	gene_6798	gene_7841	gene_2245	0	gene_1152	gene_5254	gene_1120	gene_2305	gene_1095	gene_7659	gene_4447	gene_7396	gene_6619	gene_7261	gene_3326	gene_3448	gene_1070	gene_6341	gene_3577	gene_1351	gene_3576	gene_1360	gene_2316	gene_451	gene_1359	gene_2315	0	gene_3578	gene_1350	gene_3573	gene_1373	gene_1352	0	gene_8291	0	0	gene_7950	gene_8288	gene_4444	gene_3224	gene_4455	0	gene_3261	gene_5442	gene_6964	gene_3785	gene_2094	gene_2093	gene_2118	gene_2115	gene_2111	gene_2116	0	gene_2120	gene_2107	gene_2133	gene_2103	gene_2112	gene_4418	gene_2114	gene_6400	gene_2125	gene_2104	gene_2122	gene_1153	0	gene_3563	gene_4430	gene_2597	gene_2595	0	gene_7925	0	gene_2109	gene_2136	gene_2095	gene_6345	gene_7393	gene_6332	gene_2311	0	gene_6638	gene_507	gene_3800	gene_7666	gene_7410	gene_7398	gene_7926	0	gene_2092	gene_1031	gene_2135	gene_2099	gene_2098	gene_3559	0	gene_515	gene_8035	gene_8318	0	gene_6348	0	gene_3437	0	gene_5871	gene_3315	gene_7372	gene_417	gene_3804	gene_3165	gene_1142	gene_3626	gene_1377	gene_6789	gene_7011	gene_2708	gene_7214	gene_3071	gene_6959	gene_6384	gene_2605	gene_6123	0	gene_2283	gene_3583	0	gene_7853	gene_7449	0	gene_5928	gene_2273	0	gene_3262	gene_2626	0	gene_8045	gene_8300	gene_5977	gene_467	gene_2861	gene_8286	gene_7865	gene_7646	gene_4420	gene_7867	gene_1089	gene_3479	gene_7531	gene_1410	gene_2482	gene_5441	gene_4134	gene_5070	gene_3568	gene_6512	gene_1074	gene_7967	gene_7892	gene_3320	gene_3565	gene_1141	gene_4666	gene_5242	gene_1285	gene_7425	gene_2409	gene_2784	gene_3779	0	gene_6639	0	gene_4642	gene_6252	gene_5552	gene_6395	gene_1108	gene_5478	gene_1190	gene_1014	gene_3236	gene_5477	gene_8226	gene_8317	gene_6477	gene_3555	gene_4300	gene_77	gene_8119	gene_6796	gene_7990	gene_912	gene_2729	gene_2048	gene_3256	gene_8257	gene_2606	gene_6379	gene_8322	gene_3727	gene_2808	gene_7412	gene_3322	0	gene_2623	gene_6394	gene_6570	gene_2336	gene_4647	gene_8233	0	gene_1314	gene_5990	gene_6541	gene_3797	gene_69	gene_3698	gene_1192	gene_5259	gene_2807	gene_2604	gene_3871	gene_1400	0	gene_8261	gene_6391	gene_6343	gene_1148	gene_3237	gene_499	gene_2505	gene_2190	gene_1069	gene_5454	0	gene_1980	0	gene_2565	gene_7317	gene_7167	gene_3272	0	0	0	gene_8347	gene_7166	gene_4645	gene_2573	gene_7717	gene_5258	gene_7655	gene_7652	gene_2290	gene_3679	gene_4424	gene_2557	gene_6227	gene_4422	gene_8310	gene_7365	gene_1412	gene_7635	gene_7204	gene_1356	gene_1147	gene_3690	0	0	gene_4140	gene_5661	0	gene_7660	gene_4421	gene_152	gene_1455	gene_7858	gene_7356	gene_7390	gene_112	0	gene_8227	gene_7122	gene_6368	gene_2801	0	gene_7639	gene_7667	0	gene_8036	gene_5777	gene_3795	gene_3325	gene_2200	gene_2119	gene_2126	gene_7927	gene_7648	gene_2184	gene_3796	gene_6807	gene_4459	0	gene_6782	gene_7524	gene_6856	gene_2610	gene_7134	gene_430	gene_1911	gene_2201	0	gene_2137	gene_442	gene_1405	gene_7414	gene_192	gene_4431	gene_2559	gene_1144	gene_2581
GCA_000379825.1	1122182	Longispora albida DSM 44784	Longispora albida	Longispora	Micromonosporaceae	Mycobacteriales	Actinomycetes	Actinomycetota	Bacillati	Bacteria	1122182	0	0	gene_1976	gene_2702	0	0	gene_1763	gene_649	gene_2752	gene_6265	gene_3321	gene_4568	gene_3454	gene_6267	gene_6372	gene_2745	gene_1984	gene_5921	gene_4655	gene_4990	gene_2217	gene_472	gene_3482	gene_5284	gene_6250	gene_3460	gene_439	gene_3688	gene_3393	gene_5958	gene_3532	gene_2211	gene_2672	0	gene_2208	gene_2708	gene_3708	gene_3700	gene_3455	gene_605	gene_5903	gene_6368	gene_449	gene_3506	gene_3410	gene_2706	gene_6252	gene_2753	0	gene_2750	gene_3481	gene_1622	gene_2755	gene_2748	0	gene_6216	gene_2218	gene_3484	gene_6317	gene_2206	gene_4866	gene_3530	gene_3536	gene_3491	gene_3944	gene_575	gene_149	0	gene_2068	gene_4414	gene_4497	gene_250	0	gene_3534	gene_4364	gene_488	gene_466	gene_3497	gene_3421	gene_3801	gene_6348	gene_3563	gene_3566	0	gene_5936	gene_4997	0	gene_4215	gene_3908	gene_1705	gene_3557	gene_3556	gene_4531	gene_1926	0	gene_2742	gene_5054	gene_3690	gene_4849	gene_2801	gene_2802	gene_3426	gene_1798	gene_3542	gene_1661	0	gene_6336	gene_2780	gene_1797	gene_5145	gene_4967	gene_5922	gene_1801	gene_4962	gene_338	gene_3926	gene_3917	gene_3923	gene_339	gene_333	gene_337	0	0	gene_307	gene_2804	0	gene_1921	gene_6353	gene_4900	gene_219	gene_2919	gene_3656	gene_4537	gene_4841	gene_3418	gene_700	gene_5135	gene_3983	gene_353	gene_5465	gene_2175	gene_6164	0	gene_1805	gene_2714	0	gene_1647	gene_3650	gene_1940	gene_6249	gene_414	gene_388	gene_385	gene_374	gene_371	gene_369	gene_384	gene_394	gene_382	gene_6298	gene_378	gene_359	gene_3963	gene_3962	gene_2901	gene_3934	gene_6251	gene_3961	gene_6290	gene_3648	gene_4075	gene_2775	gene_6349	gene_6253	gene_1809	0	gene_5942	gene_2729	gene_1911	gene_4423	gene_3957	gene_3425	0	gene_2759	0	gene_3396	gene_1627	0	gene_5595	0	gene_2776	0	gene_3653	gene_1765	gene_2684	gene_6346	gene_4044	0	gene_3196	gene_3572	gene_2710	gene_427	gene_5074	0	gene_6237	gene_643	gene_6049	0	gene_4413	gene_2204	gene_5928	gene_5599	gene_563	0	gene_416	gene_2194	gene_445	gene_4275	gene_467	gene_3554	gene_3680	gene_6315	gene_698	gene_2473	gene_2800	gene_2512	gene_4375	gene_2493	gene_3921	gene_335	gene_3922	gene_328	gene_4256	gene_4048	gene_329	gene_4257	0	gene_3920	gene_336	gene_3925	gene_5030	gene_334	0	gene_3981	0	0	gene_6273	gene_3984	gene_3673	gene_2713	gene_3685	0	gene_2760	gene_393	gene_2715	gene_1938	gene_356	gene_355	gene_379	gene_376	gene_372	gene_377	0	gene_381	gene_368	gene_395	gene_364	gene_373	gene_6248	gene_375	gene_5458	gene_386	gene_365	gene_383	gene_415	0	gene_3935	gene_3646	gene_1646	gene_1644	0	gene_6287	0	gene_370	gene_398	gene_358	gene_2495	gene_6316	gene_2486	gene_4262	0	gene_671	gene_3965	gene_1914	gene_3547	gene_6299	gene_6314	gene_6286	0	gene_354	gene_4306	gene_397	gene_361	gene_360	gene_3939	0	gene_3970	gene_5455	gene_5842	0	gene_2711	0	gene_5685	0	gene_6198	gene_2786	gene_6344	gene_1873	gene_4035	gene_1072	gene_6163	gene_5550	gene_5007	gene_5932	gene_3339	gene_5462	gene_4826	0	gene_4836	gene_5769	gene_1650	gene_3830	0	gene_599	gene_3909	0	gene_5589	gene_5653	0	gene_4160	gene_573	gene_6382	gene_2763	0	0	gene_4577	gene_5059	gene_3714	gene_3806	gene_4883	gene_3991	gene_2021	gene_4825	gene_3592	gene_4230	gene_2917	gene_3751	gene_4266	gene_4919	gene_2136	gene_5816	gene_5303	gene_5843	gene_3929	gene_3090	gene_1208	gene_1890	gene_3593	gene_6082	gene_3980	gene_430	gene_2296	gene_3931	gene_5300	gene_502	gene_5494	gene_6169	gene_3953	0	gene_670	gene_1197	gene_4649	gene_5216	gene_5008	gene_3478	gene_5545	gene_5528	gene_253	gene_604	gene_2720	gene_4488	gene_3727	gene_3974	gene_6171	gene_4545	gene_407	gene_6192	gene_5064	gene_5929	gene_3458	0	gene_260	gene_193	gene_2754	gene_3452	gene_1652	gene_3492	gene_6238	gene_3695	gene_5045	gene_6297	gene_4992	0	gene_1691	gene_5515	gene_6215	gene_4234	gene_4343	gene_4197	0	gene_4963	gene_2773	gene_5509	gene_5620	gene_6200	gene_6174	gene_4678	gene_423	gene_5044	gene_1649	gene_3513	gene_4995	gene_3502	gene_4643	gene_3480	gene_2494	gene_421	gene_2935	gene_3958	gene_1708	gene_4421	gene_4373	gene_3414	0	gene_5072	0	gene_1811	0	gene_3989	gene_2774	0	0	0	gene_5755	gene_1736	0	gene_4817	gene_4974	gene_3698	gene_3558	gene_3562	gene_4285	gene_1645	gene_3643	gene_1804	gene_3683	gene_3590	gene_5050	gene_6351	gene_4917	gene_3584	gene_2970	gene_306	gene_422	gene_4021	0	gene_5419	gene_2788	gene_1859	0	gene_3553	gene_3591	gene_3717	gene_4848	gene_6223	gene_5556	gene_2338	gene_3979	0	gene_3728	gene_1936	gene_4921	gene_5039	0	gene_4355	gene_3546	0	gene_3017	gene_6064	gene_2176	gene_2799	gene_4412	gene_380	gene_387	gene_6285	gene_3565	gene_4428	gene_1919	gene_5920	gene_3689	0	gene_5938	gene_2723	0	gene_4759	gene_5888	gene_1883	gene_2421	gene_4411	0	gene_399	gene_4037	gene_4994	gene_6294	gene_3713	gene_3647	gene_1806	gene_426	gene_1628
GCA_003612775.1	479978	Micromonospora tulbaghiae	Micromonospora tulbaghiae	Micromonospora	Micromonosporaceae	Mycobacteriales	Actinomycetes	Actinomycetota	Bacillati	Bacteria	479978	0	gene_1515	gene_367	gene_2585	0	gene_1516	gene_5324	gene_3918	gene_2627	gene_3434	gene_685	gene_6257	gene_3625	gene_3432	0	gene_2619	gene_357	gene_2859	gene_6738	gene_5590	gene_4948	gene_6127	gene_512	gene_1903	gene_3450	gene_6363	gene_6090	gene_3502	gene_615	gene_6218	gene_483	gene_4951	gene_6012	0	gene_4956	gene_2592	gene_3529	gene_3521	gene_3626	gene_3976	gene_2967	gene_6557	gene_6101	gene_1323	gene_603	gene_2590	gene_3448	gene_2628	0	gene_2624	gene_511	gene_5262	gene_2630	gene_2622	gene_3498	gene_1106	gene_4947	gene_514	gene_3360	gene_5037	gene_5538	gene_490	gene_479	gene_517	gene_6345	gene_5565	gene_6186	0	gene_6378	gene_4163	gene_4560	gene_5846	0	gene_481	gene_4024	gene_6135	gene_6120	gene_531	gene_593	gene_6280	gene_6271	gene_456	gene_453	0	gene_2539	gene_5715	0	gene_4246	gene_6410	gene_6502	gene_461	gene_462	gene_702	gene_46	0	gene_2618	gene_5640	gene_3506	gene_5527	gene_2670	gene_2671	gene_586	gene_5239	gene_2687	gene_5284	0	gene_3330	gene_2648	gene_5238	gene_2058	gene_4633	gene_2552	gene_5244	gene_5525	gene_5956	gene_6397	gene_6405	gene_6400	gene_5957	gene_5949	gene_5955	0	0	gene_4683	gene_2699	0	gene_48	gene_3309	gene_5549	gene_5814	gene_2667	gene_3479	gene_6085	gene_6084	gene_595	gene_3890	gene_2067	gene_6727	gene_5974	gene_6705	gene_5074	gene_5637	0	gene_5249	gene_5191	gene_2055	gene_5282	gene_3472	gene_35	gene_3451	gene_6056	gene_6010	gene_6007	gene_5996	gene_5993	gene_5991	gene_6006	gene_6017	gene_6004	gene_3382	gene_6000	gene_5981	gene_8	gene_9	gene_3893	gene_6354	gene_3449	gene_10	gene_3393	gene_3470	gene_6244	gene_2643	gene_3312	gene_3447	gene_5253	0	gene_2535	gene_2613	gene_58	gene_6326	gene_27	gene_589	0	gene_2633	0	gene_612	gene_5266	0	gene_3269	0	gene_5788	0	gene_3474	gene_168	gene_2563	gene_3315	gene_3658	0	0	gene_449	gene_2593	gene_6071	gene_5677	0	gene_4910	0	gene_2586	0	gene_6234	gene_5040	gene_2545	gene_5387	gene_4108	0	gene_6058	gene_5052	gene_6097	gene_4039	gene_6121	gene_464	gene_3491	gene_3365	gene_3891	gene_1837	gene_2669	gene_5246	gene_4030	gene_558	gene_6402	gene_5953	gene_6401	gene_4688	gene_6169	gene_3664	gene_5944	gene_6168	0	gene_6403	gene_5954	gene_6398	gene_5622	gene_5952	0	gene_6728	0	0	gene_6013	gene_6725	gene_3484	gene_5192	gene_3499	0	gene_2634	gene_6015	gene_5190	gene_38	gene_5977	gene_5976	gene_6001	gene_5998	gene_5994	gene_5999	0	gene_6003	gene_5990	gene_6018	gene_5986	gene_5995	gene_3452	gene_5997	gene_6019	gene_6008	gene_5987	gene_6005	gene_6057	0	gene_6353	gene_3468	gene_5281	gene_5279	0	gene_3396	0	gene_5992	gene_6021	gene_5980	gene_555	gene_3361	gene_569	gene_6154	0	gene_3903	gene_7	gene_55	gene_2388	gene_3381	gene_3369	gene_3397	0	gene_5975	gene_3983	gene_6020	gene_5983	gene_5982	gene_6351	0	gene_6740	gene_4091	gene_6734	0	gene_2594	0	gene_3995	0	gene_320	gene_2654	gene_3319	gene_90	gene_3648	gene_4174	gene_6073	0	gene_5612	gene_2542	gene_3992	gene_5332	gene_3984	gene_3621	gene_5745	gene_4154	gene_5293	gene_3682	0	gene_4064	gene_6409	0	gene_3273	gene_3205	gene_2881	gene_5934	gene_4078	gene_6190	gene_2635	gene_5309	0	gene_5586	gene_5650	gene_3531	gene_6277	gene_4578	gene_6697	gene_3677	gene_6543	gene_3454	gene_4255	gene_6069	gene_804	gene_6149	gene_5583	gene_5089	gene_3734	gene_3847	gene_6559	gene_6358	gene_1287	gene_1613	gene_4613	gene_4286	gene_5378	gene_6356	gene_6072	gene_3293	gene_6357	gene_4564	gene_4771	gene_1500	gene_4718	gene_31	0	gene_3904	0	gene_3759	gene_1920	gene_5610	gene_2602	gene_6134	gene_1804	gene_5849	gene_3977	gene_2603	gene_4551	gene_404	gene_6735	gene_298	gene_6346	gene_6032	gene_2353	gene_6661	gene_2544	gene_3629	0	gene_4747	gene_5777	gene_2629	gene_3620	gene_5291	gene_518	gene_429	gene_3511	gene_5630	gene_3383	gene_5180	gene_3944	gene_5305	gene_2439	gene_4250	gene_6193	gene_4730	gene_6741	0	gene_6538	gene_2641	gene_6344	gene_3989	gene_322	gene_2224	gene_5847	gene_6065	gene_5629	gene_5294	gene_2588	gene_5597	0	gene_3829	gene_510	gene_556	0	gene_2604	gene_26	gene_5131	gene_4169	gene_4028	gene_599	0	gene_5669	0	gene_5255	gene_1620	gene_5139	gene_2642	0	0	0	gene_3974	gene_4320	0	gene_5260	gene_4610	gene_5257	gene_5135	gene_458	gene_4057	gene_6647	gene_3464	gene_5248	gene_6308	gene_3456	gene_6167	gene_3310	gene_5581	gene_1709	gene_3571	gene_4684	gene_6064	gene_6663	0	gene_1033	gene_2661	gene_2847	0	gene_465	gene_3455	gene_207	gene_5526	gene_6243	gene_3302	gene_3359	gene_6731	0	gene_403	gene_6294	gene_6203	gene_5625	0	gene_4011	gene_473	0	gene_293	gene_3467	gene_5073	gene_2668	gene_4161	gene_6002	gene_6009	gene_3398	gene_454	gene_4176	gene_50	gene_2556	gene_3503	0	gene_2537	gene_1398	gene_5832	gene_5301	gene_6432	gene_82	gene_5069	gene_4160	0	gene_6022	gene_3651	gene_5593	gene_3384	gene_4827	gene_3469	gene_5250	gene_6067	gene_5267
GCA_016925615.1	2811111	Natronosporangium hydrolyticum	Natronosporangium hydrolyticum	Natronosporangium	Micromonosporaceae	Mycobacteriales	Actinomycetes	Actinomycetota	Bacillati	Bacteria	2811111	0	gene_1704	gene_2208	gene_2505	0	gene_1705	gene_144	gene_4063	gene_2424	gene_3590	gene_3124	gene_975	gene_3729	gene_3588	0	gene_2435	gene_3638	gene_2517	gene_2976	gene_4795	gene_4957	gene_890	gene_2209	gene_2596	gene_3604	gene_372	gene_2317	gene_3670	gene_2867	gene_940	gene_1736	gene_4954	gene_2324	0	gene_4949	gene_2498	gene_3717	gene_3707	gene_3730	gene_4087	gene_2581	gene_196	gene_873	gene_4180	gene_2915	gene_2500	gene_3602	gene_2423	0	gene_2430	gene_1754	gene_5116	gene_2421	gene_2432	0	gene_1540	gene_4958	gene_1757	gene_3543	gene_4939	gene_195	gene_1740	gene_1732	gene_1759	gene_1129	gene_4804	gene_42	0	gene_3381	gene_702	gene_4690	gene_4677	0	gene_1734	gene_4483	gene_893	gene_884	gene_1764	gene_2936	gene_988	gene_3870	gene_1710	gene_1707	0	gene_2530	gene_4789	0	gene_4274	gene_3639	gene_5056	gene_1716	gene_1717	gene_1714	gene_1424	0	gene_2436	gene_266	gene_3695	gene_177	gene_2379	gene_2378	gene_1804	gene_7	gene_4902	gene_5088	0	gene_3509	gene_2395	gene_8	gene_2961	gene_4533	gene_2518	gene_4	gene_4530	gene_4572	gene_1145	gene_1154	gene_1148	gene_4571	gene_4577	gene_4573	0	0	gene_4579	gene_2370	0	gene_1426	gene_3490	gene_4818	gene_4746	gene_2383	gene_3628	gene_846	gene_845	gene_2922	gene_910	gene_2631	gene_3514	gene_763	gene_4620	gene_1809	gene_4661	0	gene_5132	gene_2453	0	gene_5090	gene_3623	gene_1420	gene_3605	gene_825	gene_797	gene_794	gene_783	gene_780	gene_778	gene_793	gene_803	gene_3256	gene_3568	gene_787	gene_768	gene_1403	gene_1404	gene_907	gene_1138	gene_3603	gene_1405	gene_3575	gene_3621	gene_971	gene_2401	gene_3494	gene_3601	gene_5127	0	gene_2534	gene_2439	gene_1439	gene_2418	gene_1411	gene_2940	0	gene_2417	0	gene_2870	gene_5111	0	gene_3418	0	gene_2400	0	gene_3625	gene_140	gene_2510	gene_3498	gene_3779	0	0	gene_1649	gene_2457	gene_836	gene_4622	0	gene_4561	gene_4067	gene_2504	0	gene_703	gene_4937	gene_2525	gene_4632	gene_745	0	gene_827	gene_4922	gene_869	gene_4044	gene_885	gene_1719	gene_3659	gene_3546	gene_909	gene_3970	gene_2380	gene_2	gene_4490	gene_2950	gene_1150	gene_4575	gene_1149	gene_4584	gene_4023	gene_3788	gene_4583	gene_4024	0	gene_1151	gene_4574	gene_1146	gene_4581	gene_4576	0	gene_1381	0	0	gene_4313	gene_1378	gene_3654	gene_2454	gene_3667	0	gene_2416	gene_802	gene_2452	gene_1421	gene_766	gene_765	gene_788	gene_785	gene_781	gene_786	0	gene_790	gene_777	gene_804	gene_773	gene_782	gene_3606	gene_784	gene_3991	gene_795	gene_774	gene_792	gene_826	gene_3258	gene_1137	gene_3619	gene_5091	gene_5093	0	gene_3578	gene_4901	gene_779	gene_807	gene_767	gene_2955	gene_3544	gene_2741	gene_4030	0	gene_4052	gene_1400	gene_1436	gene_1727	gene_3567	gene_3548	gene_3579	0	gene_764	gene_4122	gene_806	gene_770	gene_769	gene_1133	0	gene_576	gene_2354	gene_1388	0	gene_2456	gene_4301	0	0	0	gene_2392	gene_3502	0	gene_3769	gene_687	gene_838	gene_4468	gene_245	gene_2527	gene_5112	gene_4136	gene_4123	0	gene_2869	gene_4476	gene_5020	gene_1253	0	gene_511	gene_1156	0	gene_3423	gene_2759	gene_4470	gene_4712	gene_504	0	gene_2414	gene_74	gene_2212	gene_343	gene_471	gene_3719	gene_3248	gene_4705	gene_1315	gene_2189	gene_5046	gene_3611	gene_4282	gene_900	gene_2974	gene_4590	gene_4798	gene_3033	gene_3919	gene_5130	gene_1816	gene_1142	gene_2958	gene_1201	gene_2628	gene_4866	gene_2388	gene_1140	gene_837	gene_3436	gene_3516	gene_4695	gene_1499	gene_5030	gene_4658	gene_1416	0	gene_4053	0	gene_3933	gene_3744	gene_3105	gene_2449	gene_1879	gene_2540	gene_4674	gene_4088	gene_2448	0	gene_1575	gene_1389	gene_1818	gene_1130	gene_3958	gene_1828	gene_4164	gene_2526	gene_3732	gene_3747	gene_88	gene_4768	gene_2422	gene_3724	gene_66	gene_1760	gene_1627	gene_3699	gene_258	gene_3569	gene_2384	0	gene_56	gene_2547	gene_4277	gene_918	gene_4891	gene_5081	0	gene_4531	gene_2403	gene_1327	gene_4127	gene_1838	gene_1819	gene_4676	gene_833	gene_257	gene_5021	gene_2502	gene_4790	0	gene_4147	gene_2213	gene_2953	gene_831	gene_2760	gene_1410	gene_5052	gene_696	gene_4487	gene_2919	0	gene_138	0	gene_5125	gene_2535	gene_5061	gene_2402	0	0	0	gene_4084	gene_3393	gene_3949	gene_5118	gene_472	gene_5122	gene_5057	gene_1712	gene_4723	gene_5092	gene_3616	gene_1	gene_4516	gene_3609	gene_262	gene_3492	gene_4800	gene_2648	gene_3349	gene_4580	gene_832	gene_4675	0	gene_439	gene_3351	gene_1274	0	gene_1720	gene_3610	0	gene_176	gene_3427	gene_3441	gene_3542	gene_1385	0	gene_1574	gene_1020	gene_649	gene_252	0	gene_4324	gene_1728	0	gene_3814	gene_3618	gene_1810	gene_2381	gene_704	gene_789	gene_796	gene_3580	gene_1708	gene_4304	gene_1428	gene_2516	gene_3671	0	gene_2532	gene_1495	0	gene_3831	gene_323	gene_3224	gene_1651	gene_705	0	gene_808	gene_3772	gene_4792	gene_3570	gene_3373	gene_3620	gene_5131	gene_835	gene_5110
GCA_011764565.1	624315	Phytohabitans suffuscus	Phytohabitans suffuscus	Phytohabitans	Micromonosporaceae	Mycobacteriales	Actinomycetes	Actinomycetota	Bacillati	Bacteria	624315	0	0	gene_1289	gene_7167	0	0	gene_3279	gene_3483	gene_6288	gene_4868	gene_674	gene_4282	gene_4723	gene_4870	0	gene_8186	gene_1301	gene_6386	gene_6086	gene_2947	gene_3391	gene_4119	gene_5651	gene_7823	gene_4858	gene_4712	gene_4081	gene_4787	gene_726	gene_5777	gene_5623	gene_3388	gene_3995	0	gene_3382	gene_6339	gene_4759	gene_4772	gene_4722	gene_2386	gene_1456	gene_8845	gene_4092	gene_9208	gene_737	gene_6341	gene_4860	gene_6286	0	gene_6291	gene_5650	gene_9234	gene_6284	gene_6293	gene_4791	gene_1327	gene_3392	gene_5653	gene_8672	gene_3371	gene_9028	gene_5626	gene_5619	gene_5657	gene_1963	gene_9065	gene_3038	0	gene_1636	gene_2602	gene_8775	gene_2714	gene_1503	gene_5621	gene_4181	gene_4123	gene_4112	gene_5671	gene_749	gene_4349	gene_5039	gene_5592	gene_5589	0	gene_6405	gene_9295	0	gene_2683	gene_3015	gene_4639	gene_5597	gene_5599	gene_659	gene_1715	0	gene_6298	gene_2892	gene_4784	gene_2998	gene_6219	gene_6218	gene_754	gene_7775	gene_5615	gene_3235	0	gene_5016	gene_6257	gene_7778	gene_8616	gene_3696	gene_6389	gene_3192	gene_3703	gene_3945	gene_1938	gene_1929	gene_1935	gene_3947	gene_3938	gene_3944	0	0	gene_8779	gene_6206	0	gene_1713	gene_5044	gene_2977	gene_9114	gene_6813	gene_4830	gene_4075	gene_4074	gene_745	gene_2283	gene_8621	gene_8585	gene_3958	gene_7860	gene_3084	gene_8658	0	gene_3196	gene_6327	gene_8416	gene_3232	gene_4834	gene_1723	gene_4857	gene_4042	gene_3992	gene_3989	gene_3978	gene_3975	gene_3973	gene_3988	gene_4000	gene_3986	gene_4938	gene_3982	gene_3963	gene_1773	gene_1772	gene_2288	gene_1950	gene_4859	gene_1771	gene_4928	gene_4836	gene_4269	gene_6264	gene_5040	gene_4861	0	0	gene_6414	gene_6302	gene_1699	gene_4401	gene_1762	gene_753	0	gene_6278	gene_5437	gene_729	gene_3215	0	gene_5095	0	gene_6263	0	gene_4832	gene_3274	gene_6378	gene_5036	gene_4691	0	gene_4139	gene_5264	gene_6332	gene_4058	gene_7688	0	gene_9044	0	gene_6345	0	gene_4259	gene_3057	gene_6398	gene_5088	gene_2550	0	gene_4044	gene_3071	gene_4088	gene_8983	gene_4113	gene_5601	gene_4802	gene_4973	gene_2285	gene_8434	gene_6221	gene_3194	gene_4170	gene_6121	gene_1933	gene_3942	gene_1934	gene_3642	gene_2449	gene_5863	gene_3922	0	0	gene_1932	gene_3943	gene_1937	gene_3645	gene_3941	0	gene_1794	0	0	gene_4914	gene_1798	gene_4814	gene_6328	gene_4790	0	gene_6277	gene_3999	gene_6326	gene_1720	gene_3961	gene_3960	gene_3983	gene_3980	gene_3976	gene_3981	0	gene_3985	gene_3972	gene_4001	gene_3968	gene_3977	gene_4856	gene_3979	gene_5639	gene_3990	gene_3969	gene_3987	gene_4043	0	gene_1951	gene_4840	gene_3231	gene_3229	0	gene_4926	0	gene_3974	gene_4004	gene_3962	gene_6117	gene_4978	gene_6132	gene_2457	0	gene_9107	gene_1775	gene_1702	gene_5609	gene_4939	gene_4963	gene_4925	0	gene_3959	gene_2396	gene_4003	gene_3965	gene_3964	gene_1956	0	gene_1782	gene_6196	gene_2463	0	gene_6330	0	gene_4211	0	gene_1341	gene_6255	gene_5027	gene_1668	gene_4704	gene_938	gene_4060	gene_6335	gene_2922	gene_6402	gene_693	gene_8170	gene_3553	gene_8791	gene_8494	gene_3331	gene_3243	gene_6179	0	gene_2499	gene_9248	0	gene_5082	gene_8428	gene_6333	gene_3920	gene_2520	gene_5295	gene_6274	gene_3257	0	gene_6795	gene_2882	gene_9086	gene_4306	gene_3726	gene_8386	gene_7542	gene_6856	gene_4852	gene_2696	gene_4055	gene_6613	gene_3927	gene_2952	gene_3104	gene_7809	0	gene_9116	gene_1946	gene_7990	gene_4157	gene_9261	gene_835	gene_6229	gene_8928	gene_4059	gene_5061	gene_1947	gene_3741	gene_3532	gene_7334	gene_6508	gene_1757	0	gene_2303	0	0	gene_7925	gene_2923	gene_6318	gene_4121	gene_8668	gene_2711	gene_2387	gene_6312	0	gene_1243	gene_1786	gene_7492	gene_7927	gene_4016	gene_1356	gene_5620	gene_6399	gene_7562	gene_2238	gene_7744	gene_8426	gene_6285	gene_4729	gene_3241	gene_5658	gene_5235	gene_4779	gene_2902	gene_4937	gene_6226	gene_6246	gene_4753	gene_9029	gene_2691	gene_5907	gene_9206	gene_8819	0	gene_6490	gene_6266	gene_7865	gene_4218	gene_1340	gene_1372	gene_2713	gene_4052	gene_2903	gene_3244	gene_9195	gene_2940	gene_9211	gene_6645	gene_5649	gene_6118	gene_4048	gene_6311	gene_1763	gene_3146	gene_2609	gene_4172	gene_741	0	gene_2867	0	gene_3201	gene_8849	gene_8638	gene_6265	0	0	0	gene_8591	gene_8637	0	gene_3206	gene_8069	gene_5398	gene_5596	gene_5594	gene_2491	gene_4537	0	gene_3195	gene_4986	gene_4850	gene_3309	gene_8115	gene_2954	gene_5266	gene_2002	gene_3646	gene_4050	gene_6171	0	gene_6051	gene_6230	gene_3441	0	gene_5602	gene_4851	0	gene_2999	gene_5077	gene_6806	gene_4980	gene_1791	0	gene_1244	gene_4367	gene_7430	gene_2906	0	gene_7451	gene_5610	0	gene_4542	gene_4842	gene_3083	gene_6223	gene_2598	gene_3984	gene_3991	gene_4924	gene_5590	gene_2617	gene_1711	gene_6385	gene_4786	0	gene_6408	gene_7901	gene_7548	gene_3433	gene_9150	gene_1676	gene_8988	gene_2597	0	gene_4005	gene_4702	gene_2944	gene_4935	gene_1423	gene_4839	gene_3197	gene_4054	gene_3217
GCA_014202425.1	714109	Phytomonospora endophytica	Phytomonospora endophytica	Phytomonospora	Micromonosporaceae	Mycobacteriales	Actinomycetes	Actinomycetota	Bacillati	Bacteria	714109	0	0	gene_2615	gene_7794	0	0	gene_6042	gene_4182	gene_7230	gene_357	gene_1670	gene_7118	gene_2401	gene_359	0	gene_7223	gene_2595	gene_3726	gene_713	gene_5571	gene_3325	gene_4342	gene_643	gene_2893	gene_343	gene_4118	gene_4407	gene_2504	gene_1710	gene_2514	gene_618	gene_7669	gene_5156	0	gene_7660	gene_7178	gene_2485	gene_2495	gene_2400	gene_1089	0	gene_3104	gene_4400	gene_2291	gene_3414	gene_7176	gene_345	gene_7231	0	gene_1763	gene_642	gene_6256	gene_7233	gene_7226	0	gene_2529	gene_3326	gene_644	gene_3634	gene_7659	gene_3103	gene_626	gene_614	gene_653	gene_6015	gene_6175	gene_3026	0	gene_7308	gene_4474	gene_5030	gene_5435	0	gene_616	gene_4315	gene_4367	gene_4338	gene_3486	gene_3431	gene_848	gene_1472	gene_591	gene_588	0	gene_3711	gene_7127	0	gene_1017	gene_2594	gene_6125	gene_598	gene_599	gene_596	gene_1882	0	gene_7221	gene_5281	gene_2502	gene_3076	gene_553	gene_552	gene_3436	gene_6227	gene_6709	gene_7693	0	gene_1458	gene_7261	gene_6226	gene_3490	gene_3259	gene_3725	gene_6229	gene_3264	gene_4941	gene_12	gene_23	gene_15	gene_4942	gene_4934	gene_4940	0	0	gene_4876	gene_544	0	gene_1884	gene_1477	gene_3166	gene_793	gene_6219	gene_315	gene_7552	gene_5417	gene_3428	gene_7427	gene_3497	gene_2553	0	gene_7777	gene_3757	gene_7209	0	gene_6233	gene_7187	gene_5140	gene_7653	gene_324	gene_1868	gene_342	gene_1226	gene_5158	gene_5161	gene_5172	gene_5175	gene_5177	gene_5162	gene_5139	gene_5164	gene_387	gene_5168	gene_5212	gene_7783	gene_7782	gene_7423	gene_3	gene_344	gene_7781	gene_380	gene_326	gene_6945	gene_7256	gene_1473	gene_346	gene_6237	0	gene_3706	gene_7207	gene_1895	gene_7459	gene_1855	gene_3435	0	gene_7236	gene_5206	gene_1713	gene_6260	0	gene_2693	0	gene_7257	0	gene_323	gene_6050	gene_7148	gene_1469	gene_220	0	gene_1358	gene_583	gene_7183	gene_4456	gene_5309	0	gene_4888	gene_4188	gene_7172	0	gene_4473	gene_7140	gene_3718	gene_2925	gene_4450	0	gene_1224	gene_129	gene_4402	gene_4221	gene_4339	gene_601	gene_310	gene_1344	gene_7425	gene_6216	gene_554	gene_6231	gene_1195	gene_3454	gene_17	gene_4936	gene_16	gene_4929	gene_1080	gene_215	gene_4930	gene_1081	0	gene_18	gene_4939	gene_13	gene_7583	gene_4935	0	gene_7474	0	0	gene_5155	gene_131	gene_311	gene_7186	0	0	gene_7237	gene_5141	gene_7188	gene_1870	gene_5215	gene_5216	gene_5167	gene_5170	gene_5174	gene_5169	0	gene_5165	gene_5178	gene_5138	gene_5182	gene_5173	gene_341	gene_5171	gene_7771	gene_5160	gene_5181	gene_5163	gene_1225	0	gene_2	gene_328	gene_7652	gene_7650	0	gene_377	gene_6698	gene_5176	gene_5135	gene_5213	gene_3460	gene_1346	gene_3442	gene_4179	0	gene_7409	gene_7784	gene_1892	gene_608	gene_388	gene_402	gene_375	0	gene_5217	gene_4278	gene_5136	gene_5190	gene_5191	gene_6037	0	gene_4626	gene_525	gene_723	0	gene_7184	0	0	0	gene_287	gene_7265	gene_1465	gene_2000	gene_2384	gene_4304	gene_4453	gene_3516	gene_6808	gene_3715	gene_1683	gene_2868	gene_6683	0	gene_7111	gene_7431	gene_7715	gene_6140	0	gene_1099	gene_2465	0	gene_2688	gene_2789	gene_2123	gene_962	gene_1107	gene_3515	gene_7248	gene_3291	0	gene_1828	gene_5277	gene_2679	gene_457	gene_4024	gene_5925	gene_6842	gene_7780	gene_735	gene_1045	gene_4276	gene_2624	gene_6267	gene_3178	gene_7126	gene_3868	gene_6057	gene_6075	gene_9	gene_2297	gene_1211	gene_3493	gene_5456	gene_7272	gene_6	gene_4454	gene_2670	gene_8	gene_5016	gene_7779	gene_4674	gene_5241	gene_1862	0	gene_7408	0	gene_898	gene_3489	gene_6833	gene_7195	gene_5244	gene_3630	gene_5438	gene_1090	gene_7196	gene_1251	gene_3604	gene_718	gene_247	gene_7139	gene_1231	gene_270	gene_7613	gene_7275	gene_2394	gene_4867	gene_7048	gene_5379	gene_7232	gene_2829	gene_7713	gene_654	gene_1529	gene_2498	gene_7601	gene_386	gene_6689	0	gene_7704	gene_3623	gene_2528	gene_7190	gene_7797	gene_4480	0	gene_6740	gene_7254	gene_6014	gene_3182	gene_294	gene_246	gene_5436	gene_4459	gene_7600	gene_7716	gene_7174	gene_5576	0	gene_7224	gene_641	gene_3459	gene_4461	gene_7197	gene_1854	gene_6128	gene_7458	gene_1197	gene_3418	0	gene_5325	0	gene_6239	0	gene_558	gene_7255	0	0	0	gene_7358	0	gene_6931	gene_6325	0	gene_6682	gene_6124	gene_594	gene_4244	gene_7651	gene_332	gene_6232	gene_6883	gene_335	gene_7612	gene_1476	gene_3176	gene_575	gene_4478	gene_4875	gene_4460	gene_5856	0	gene_1115	gene_7766	gene_5367	0	gene_602	gene_5527	gene_2457	gene_3075	gene_7072	gene_2642	gene_1348	0	0	gene_1510	0	gene_5896	gene_7596	0	gene_7400	gene_609	0	gene_5843	gene_6592	gene_3758	gene_555	gene_4472	gene_5166	gene_5159	gene_374	gene_589	gene_7495	gene_1888	gene_3727	gene_2503	0	gene_3709	gene_3777	gene_5909	gene_7251	gene_5416	gene_1918	gene_4509	gene_4471	0	gene_5134	gene_2377	gene_5575	gene_383	gene_2471	gene_327	gene_6234	gene_4457	gene_6261
GCA_014647895.1	53371	Pilimelia anulata	Pilimelia anulata	Pilimelia	Micromonosporaceae	Mycobacteriales	Actinomycetes	Actinomycetota	Bacillati	Bacteria	53371	0	0	gene_1711	gene_1533	0	0	gene_4301	gene_3884	gene_1498	gene_356	gene_891	gene_3073	gene_4111	gene_358	0	gene_1506	gene_1295	gene_4146	gene_5	gene_2853	gene_1879	gene_3122	gene_763	gene_4263	gene_347	gene_1191	gene_3093	gene_295	gene_858	gene_3288	gene_737	gene_1875	gene_3045	gene_571	gene_1867	gene_4113	gene_572	gene_284	gene_4110	gene_3815	gene_3863	gene_4376	gene_3103	gene_278	gene_847	gene_4115	gene_349	gene_1497	0	gene_1501	gene_762	gene_1679	gene_1495	gene_1503	gene_299	gene_1283	gene_1880	gene_764	gene_4212	gene_1862	gene_4375	gene_740	gene_733	gene_394	gene_1095	gene_2325	gene_564	0	gene_280	gene_2265	gene_3674	gene_2158	0	gene_735	gene_3151	gene_3124	gene_3117	gene_766	gene_838	gene_3360	gene_3354	gene_1381	gene_1378	0	gene_4159	gene_3428	0	gene_2192	gene_1294	gene_4058	gene_1387	gene_1388	gene_1385	gene_37	0	gene_1507	gene_2922	gene_293	gene_4364	gene_1462	gene_1461	gene_833	gene_1699	gene_1404	gene_1656	0	gene_413	gene_1474	gene_1700	gene_3412	gene_2671	gene_4147	gene_1696	gene_4361	gene_2993	gene_1112	gene_1121	gene_1115	gene_2994	gene_2985	gene_3633	0	0	gene_3481	gene_1457	0	gene_39	gene_430	gene_2829	gene_2123	gene_1466	gene_325	gene_3089	gene_3088	gene_840	gene_3909	gene_3416	gene_2432	gene_3007	gene_1827	gene_1828	gene_4527	0	gene_1692	gene_1523	gene_3048	gene_1658	gene_331	gene_32	gene_346	gene_3066	gene_3041	gene_3038	gene_3027	gene_3024	gene_3022	gene_3037	gene_3049	gene_3035	gene_382	gene_3031	gene_3011	gene_18	gene_19	gene_3904	gene_1103	gene_348	gene_20	gene_374	gene_333	gene_3338	gene_1479	gene_427	gene_350	gene_1687	0	gene_4163	gene_1510	gene_48	gene_2248	gene_25	gene_834	0	gene_1492	0	gene_855	gene_4151	0	gene_471	0	gene_1478	0	gene_329	gene_4308	gene_1536	gene_424	gene_1172	0	0	gene_1374	gene_1530	gene_3081	gene_3446	0	gene_3996	gene_3878	gene_1532	0	gene_2266	gene_1860	gene_4154	gene_960	gene_2309	0	gene_3068	gene_1840	gene_3100	gene_3226	gene_3118	gene_1390	gene_310	gene_4492	gene_3906	gene_4012	gene_1463	gene_1694	gene_3147	gene_808	gene_1117	gene_2990	gene_1116	gene_2618	gene_3247	gene_1166	gene_2982	gene_3246	0	gene_1118	gene_2991	gene_1113	gene_2887	gene_2989	0	gene_2433	0	0	gene_3046	gene_2430	gene_319	gene_1524	gene_298	0	gene_1491	gene_3047	gene_1522	gene_33	gene_3009	gene_1580	gene_3032	gene_3029	gene_3025	gene_3030	0	gene_3034	gene_3021	gene_3050	gene_3017	gene_3026	gene_345	gene_3028	gene_753	gene_3039	gene_3018	gene_3036	gene_3067	0	gene_1102	gene_335	gene_1659	gene_1661	0	gene_372	0	gene_3023	gene_3052	gene_3010	gene_805	gene_402	gene_811	gene_3237	0	gene_3892	gene_15	gene_45	gene_3459	gene_383	gene_396	gene_371	0	gene_3008	gene_3807	gene_3051	gene_3014	gene_3013	gene_1100	0	gene_2674	gene_1446	gene_3232	0	gene_1529	0	0	0	0	gene_1473	gene_421	gene_227	gene_1181	gene_2244	gene_2032	gene_3992	gene_2882	gene_4156	gene_881	gene_4294	gene_3806	gene_485	gene_4317	gene_2772	gene_2217	gene_2511	0	gene_2335	gene_1124	0	gene_457	gene_4071	gene_4094	gene_616	gene_2326	gene_4239	gene_1490	gene_1610	0	0	gene_2930	gene_1201	0	gene_2715	gene_2410	gene_1998	gene_2972	gene_344	gene_2182	gene_3080	gene_1318	gene_3233	gene_2847	0	gene_3943	gene_2303	gene_4440	gene_2131	gene_2797	gene_4275	gene_4481	gene_1982	gene_4518	gene_4254	gene_3082	gene_440	gene_2008	gene_2726	gene_2549	gene_1655	gene_1245	gene_28	gene_260	gene_3891	0	gene_3926	0	gene_2880	gene_1518	gene_3123	gene_4216	gene_2161	gene_3814	gene_1517	gene_2743	gene_1345	gene_2	gene_1247	gene_1096	gene_3060	gene_1267	gene_3763	gene_4155	gene_4108	0	gene_2558	gene_2107	gene_1496	gene_574	gene_1651	gene_393	gene_1358	gene_289	gene_2895	gene_381	0	gene_3316	gene_1640	gene_4224	gene_2187	gene_3263	gene_3982	gene_4231	0	gene_2675	gene_1481	gene_4225	gene_3803	gene_1273	gene_1254	gene_4105	gene_3077	0	0	gene_1543	gene_2858	0	gene_1505	gene_761	gene_807	gene_3074	gene_1516	gene_24	gene_1763	gene_2249	gene_3149	gene_843	0	gene_2050	0	gene_1685	0	gene_4252	gene_1480	0	0	0	gene_3821	gene_4253	gene_3923	gene_1681	0	gene_1684	gene_1759	gene_1383	gene_2341	gene_2381	gene_339	gene_1693	gene_4288	gene_342	gene_2899	gene_429	gene_2845	gene_4028	0	gene_2622	gene_3075	gene_2391	0	gene_2030	gene_2817	gene_670	gene_990	gene_1391	gene_343	gene_2369	gene_4363	gene_3336	gene_435	gene_404	0	gene_258	gene_1344	0	gene_656	gene_2891	0	gene_1373	gene_1398	0	gene_693	gene_1729	gene_1829	gene_1464	gene_2270	gene_3033	gene_3040	gene_370	gene_1379	gene_2242	gene_41	gene_4145	gene_294	0	gene_4161	gene_3375	gene_3269	gene_256	gene_3539	gene_1065	gene_1833	gene_2271	0	gene_3053	gene_1177	gene_2856	gene_377	gene_1205	gene_334	gene_1691	gene_3079	gene_1674
GCA_011947235.1	689768	Planosporangium mesophilum	Planosporangium mesophilum	Planosporangium	Micromonosporaceae	Mycobacteriales	Actinomycetes	Actinomycetota	Bacillati	Bacteria	689768	0	0	gene_5215	gene_2017	0	0	gene_2818	gene_1720	gene_1971	gene_779	gene_4918	gene_3846	gene_672	gene_781	0	gene_1983	gene_5198	gene_5485	gene_5996	gene_5565	gene_2946	gene_1554	gene_5364	gene_4161	gene_768	gene_5374	gene_2777	gene_710	gene_4890	gene_326	gene_5343	gene_2944	gene_1482	0	gene_2940	gene_2010	gene_688	gene_697	gene_671	gene_1750	gene_6077	gene_3059	gene_1535	gene_3271	gene_4879	gene_2012	gene_770	gene_1970	0	gene_1978	gene_5363	gene_5120	gene_1968	gene_1980	gene_714	gene_5187	gene_2947	gene_5366	gene_3619	gene_2766	gene_3058	gene_5346	gene_5340	gene_957	gene_570	gene_5753	gene_309	0	gene_3273	gene_174	gene_3600	gene_78	gene_2217	gene_5342	gene_1578	0	gene_1547	gene_961	gene_4869	gene_374	gene_864	gene_5315	gene_5312	0	gene_2135	gene_5573	0	gene_101	gene_5197	gene_2625	gene_5321	gene_5322	gene_5319	gene_2332	0	gene_1984	gene_5406	gene_707	gene_3047	gene_1937	gene_1936	gene_4864	gene_2682	gene_5337	gene_2722	0	gene_851	gene_1952	gene_2681	gene_4836	gene_2479	gene_2147	gene_2686	gene_5602	gene_4485	gene_1866	gene_593	gene_589	gene_4484	gene_4491	gene_4486	0	0	gene_3192	gene_1934	0	gene_2330	gene_868	gene_5537	gene_1184	gene_4345	gene_733	gene_5523	gene_1520	gene_4871	gene_3689	gene_4189	gene_4739	gene_1444	gene_4752	gene_4751	gene_5866	0	gene_2690	gene_2003	gene_1486	gene_2720	gene_742	gene_5972	gene_767	gene_1499	gene_1480	gene_1477	gene_1466	gene_1463	gene_1461	gene_1476	gene_1487	gene_1474	gene_809	gene_1470	gene_1451	gene_5987	gene_5986	gene_1686	gene_576	gene_769	gene_5985	gene_801	gene_744	gene_344	gene_1956	gene_865	gene_771	gene_2693	0	gene_2131	gene_1988	gene_2318	gene_158	gene_5980	gene_4865	0	gene_1965	gene_4698	gene_4887	gene_2704	0	gene_912	0	gene_1955	0	gene_736	gene_2824	gene_2020	gene_862	gene_653	0	0	gene_5298	gene_2007	gene_1511	gene_5431	0	gene_5265	gene_1725	gene_2016	0	gene_892	gene_2765	gene_2140	gene_3685	gene_228	gene_1099	gene_1501	gene_1976	gene_1531	gene_274	gene_1548	gene_5325	gene_721	gene_2118	gene_1684	gene_5648	gene_1938	gene_2688	gene_1573	gene_4842	gene_591	gene_4488	gene_590	gene_2526	gene_3905	gene_651	gene_4495	gene_3904	0	gene_592	gene_4487	gene_587	gene_5598	gene_4489	0	gene_3501	0	0	gene_3954	gene_3498	gene_727	gene_2004	gene_713	0	gene_1964	gene_1485	gene_2002	gene_2337	gene_1447	gene_1446	gene_1471	gene_1468	gene_1464	gene_1469	0	gene_1473	gene_1460	gene_1488	gene_1456	gene_1465	gene_766	gene_1467	gene_6085	gene_1478	gene_1457	gene_1475	gene_1500	0	gene_575	gene_746	gene_2719	gene_2717	0	gene_799	0	gene_1462	gene_1491	gene_1450	gene_4839	gene_825	gene_4846	gene_285	0	gene_1700	gene_5989	gene_2322	gene_6081	gene_810	gene_821	gene_796	0	gene_1445	gene_1615	gene_1490	gene_1453	gene_1452	gene_5470	0	gene_5994	gene_1924	gene_6000	0	gene_2006	0	gene_3230	0	gene_5178	gene_1950	gene_859	gene_2295	gene_662	gene_4128	gene_1513	gene_3961	gene_5589	gene_2138	gene_4907	gene_4145	gene_2930	gene_3594	gene_4888	gene_3105	gene_2728	gene_4659	0	gene_256	gene_596	0	gene_907	gene_5425	0	gene_4500	gene_250	0	gene_1963	gene_2576	0	gene_2889	gene_5416	gene_5800	gene_2440	gene_5671	gene_3494	gene_1146	gene_4512	gene_763	gene_92	gene_699	gene_5224	gene_4497	gene_5560	gene_2600	gene_4746	gene_3016	gene_3193	gene_582	gene_5383	gene_1568	gene_4753	0	gene_3384	gene_5126	gene_1512	gene_890	gene_581	gene_3073	gene_894	gene_1017	gene_5161	gene_5976	gene_2366	gene_1701	0	gene_3460	0	gene_5587	gene_5359	gene_484	gene_3615	gene_81	gene_1751	gene_1994	gene_1334	gene_5243	gene_5999	gene_5163	gene_5517	gene_5284	gene_5174	gene_5420	gene_5964	gene_5759	gene_2252	gene_2563	gene_34	gene_1969	gene_3674	gene_2726	gene_958	gene_5267	gene_703	gene_2469	gene_3752	gene_1942	gene_1307	gene_2738	gene_5360	gene_5186	gene_312	gene_3452	gene_5993	0	gene_5601	gene_4606	gene_4122	gene_2324	gene_5179	gene_5165	gene_79	gene_1508	gene_2470	gene_2729	gene_2014	gene_5572	0	gene_3293	gene_5362	gene_4841	gene_1504	gene_3700	gene_5981	gene_2622	gene_159	gene_1575	gene_4875	0	gene_5429	0	gene_2695	gene_1090	gene_2672	gene_1957	0	0	0	gene_4665	gene_2671	gene_3454	gene_2698	gene_4574	gene_700	gene_5320	gene_5317	gene_2316	gene_2718	gene_750	gene_2689	gene_2783	gene_761	gene_5401	gene_867	gene_5558	gene_5290	0	gene_2522	gene_3020	gene_3514	gene_2239	0	gene_4859	gene_4762	gene_4543	gene_5326	gene_762	gene_3286	gene_3212	gene_1187	gene_885	gene_827	gene_3502	gene_2368	gene_5242	gene_1638	gene_4130	gene_2475	0	gene_5294	gene_5333	0	gene_416	gene_2164	gene_4750	gene_1939	gene_176	gene_1472	gene_1479	gene_795	gene_5313	gene_153	gene_2328	gene_2149	gene_709	0	gene_2133	gene_2904	gene_5912	gene_2734	gene_5943	gene_2303	gene_5921	gene_177	0	gene_1492	gene_660	gene_5568	gene_806	gene_3278	gene_745	0	gene_1510	gene_2705
GCA_015690345.1	2789879	Plantactinospora alkalitolerans	Plantactinospora alkalitolerans	Plantactinospora	Micromonosporaceae	Mycobacteriales	Actinomycetes	Actinomycetota	Bacillati	Bacteria	2789879	0	gene_8128	gene_7089	gene_4770	0	gene_8129	gene_2008	gene_1792	gene_6155	gene_5448	gene_5474	gene_6455	gene_597	gene_5446	0	gene_6163	gene_7109	gene_7904	gene_8353	gene_7150	gene_4449	gene_7050	gene_3114	gene_871	gene_485	gene_651	gene_6312	gene_4373	gene_7400	gene_5244	gene_7309	gene_273	gene_1556	0	gene_268	gene_1855	gene_7853	gene_7723	gene_598	gene_884	gene_4528	gene_8442	gene_2680	gene_7135	gene_7410	gene_1857	gene_4567	gene_6154	0	gene_449	gene_3115	gene_8150	gene_6152	gene_6160	gene_4377	0	gene_277	gene_3113	gene_8549	gene_2033	gene_8441	gene_7307	gene_7313	gene_3282	gene_6652	gene_8130	gene_5735	0	gene_7133	gene_1761	gene_4167	gene_561	0	gene_7311	gene_7806	gene_7059	gene_7045	gene_6172	gene_7420	gene_2489	gene_5709	gene_5392	gene_6119	0	gene_5997	gene_5034	0	gene_811	gene_7110	gene_8501	gene_1438	0	gene_8064	gene_5405	0	gene_6164	gene_7577	0	gene_3705	gene_5779	gene_5780	gene_5362	gene_4633	gene_8126	gene_2994	0	gene_3751	gene_7523	gene_4634	gene_5591	gene_8380	gene_4205	gene_5652	gene_8375	gene_7688	gene_478	gene_469	gene_475	gene_7687	gene_7693	gene_7689	0	0	gene_7695	gene_6573	0	gene_5403	gene_5468	gene_8456	gene_788	gene_5776	gene_5357	gene_6767	gene_6757	gene_7418	gene_7974	0	gene_4943	gene_1518	gene_7367	gene_1236	gene_7580	0	gene_5375	gene_1849	0	gene_4369	gene_509	gene_5414	gene_486	gene_2135	gene_1554	gene_1551	gene_1540	gene_1537	gene_1535	gene_1550	gene_1560	gene_1548	gene_8226	gene_1544	gene_1525	gene_5435	gene_5434	gene_2543	gene_4504	gene_484	gene_5433	gene_8238	gene_507	gene_6443	gene_6138	gene_5710	gene_4568	gene_5379	0	gene_7942	gene_6168	gene_3298	gene_3541	gene_5422	gene_7424	0	gene_6149	gene_3170	gene_7403	gene_6997	0	gene_707	0	gene_7986	0	gene_5354	gene_2013	gene_5462	gene_5643	gene_4896	0	0	gene_7658	gene_1853	gene_1974	gene_6288	0	gene_7686	gene_5538	gene_1861	0	gene_1762	gene_2032	0	gene_3234	gene_7478	gene_6278	gene_2133	gene_1249	gene_2684	gene_4021	gene_7046	gene_6065	gene_4383	gene_2698	gene_1668	gene_5360	gene_5778	gene_5654	gene_5388	gene_5597	gene_473	gene_7691	gene_474	gene_8436	gene_1168	gene_4894	gene_8437	gene_1169	0	gene_472	gene_7690	gene_477	gene_8439	gene_7692	gene_1375	gene_3423	0	0	gene_8290	gene_3420	gene_4006	gene_1850	gene_4376	0	gene_6148	gene_1559	gene_1848	gene_5412	gene_1521	gene_1520	gene_1545	gene_1542	gene_1538	gene_1543	0	gene_1547	gene_1534	gene_1561	gene_1530	gene_1539	gene_487	gene_1541	gene_1562	gene_1552	gene_1531	gene_1549	gene_2134	0	gene_4505	gene_505	gene_4368	gene_4366	0	gene_8240	0	gene_1536	gene_1564	gene_1524	gene_5595	gene_2700	gene_5608	gene_1176	0	gene_5481	gene_5437	gene_3295	gene_6058	gene_8225	gene_5542	gene_7214	0	gene_1519	gene_876	gene_1563	gene_1527	gene_1526	gene_6643	0	gene_3837	gene_6557	gene_3842	0	gene_1852	0	gene_7803	0	gene_8402	gene_7529	gene_3761	gene_4477	gene_6722	gene_4860	gene_1976	gene_6102	gene_4389	0	gene_7358	gene_6107	gene_5619	gene_7277	gene_7843	gene_8523	gene_4638	gene_7142	0	gene_6295	gene_462	0	gene_702	gene_8342	gene_8323	gene_2246	gene_6305	gene_234	gene_6147	gene_2029	0	gene_7131	gene_8304	gene_7851	gene_7894	gene_6208	gene_6262	gene_7495	gene_6893	gene_490	gene_823	gene_1972	gene_7082	gene_6974	gene_7155	gene_1221	gene_3594	0	gene_6927	gene_4500	gene_4148	gene_6475	gene_6636	gene_2869	gene_4747	gene_4502	gene_1975	gene_4686	gene_4501	gene_4171	gene_4949	gene_1959	gene_6752	gene_5418	0	gene_5482	0	gene_349	gene_6849	gene_4387	gene_5122	gene_7247	gene_8553	gene_564	gene_883	gene_5130	gene_7250	gene_3053	gene_3841	gene_6192	gene_6775	gene_4266	gene_8394	gene_7312	gene_441	gene_1783	gene_8080	gene_7810	gene_3433	gene_6153	gene_7827	gene_1954	gene_3283	gene_5993	gene_8365	gene_7587	gene_8227	gene_1728	gene_931	gene_2597	gene_5084	gene_5282	gene_236	gene_5767	gene_4691	0	gene_8376	gene_6140	gene_6838	gene_5397	gene_8403	gene_6673	gene_3331	gene_6891	gene_7588	gene_1951	gene_1859	gene_1922	0	gene_6162	gene_3116	gene_5596	gene_6377	gene_8343	gene_5423	gene_3686	gene_1755	gene_5390	gene_7414	0	gene_3898	0	gene_7008	gene_5561	gene_7785	gene_6139	0	0	0	gene_7751	gene_3981	0	gene_7003	gene_6629	gene_7006	gene_3690	gene_5394	gene_3653	gene_4367	gene_501	gene_5655	gene_6030	gene_495	gene_7582	gene_5470	gene_7157	gene_7653	gene_1049	gene_8440	gene_1968	gene_2481	0	0	gene_4468	gene_5116	0	gene_6064	gene_494	gene_5633	gene_3706	gene_7997	gene_4681	gene_2702	gene_3424	0	gene_3052	gene_5933	gene_8173	gene_7592	0	gene_7835	gene_6056	0	gene_2460	gene_6179	gene_5402	gene_5777	gene_1763	gene_1546	gene_1553	gene_7213	gene_6120	gene_1747	gene_5401	gene_4203	gene_4372	0	gene_7944	gene_7031	gene_7860	gene_6372	gene_8516	gene_4485	gene_1243	gene_1764	0	gene_1565	gene_6691	gene_1926	gene_8228	gene_7125	gene_506	gene_5376	gene_1971	gene_6996
GCA_016862955.1	1392758	Rhizocola hellebori	Rhizocola hellebori	Rhizocola	Micromonosporaceae	Mycobacteriales	Actinomycetes	Actinomycetota	Bacillati	Bacteria	1392758	0	gene_7582	gene_2250	gene_8713	0	gene_7581	gene_9190	gene_8384	gene_8614	gene_4054	gene_5298	gene_9520	gene_2620	gene_4052	0	gene_8622	gene_6799	gene_9664	gene_9381	gene_6337	gene_9792	gene_2479	gene_3061	gene_5353	gene_4066	gene_9296	gene_7211	gene_2534	gene_3151	gene_6116	gene_2845	gene_7842	gene_2371	0	gene_7847	gene_8720	gene_2558	gene_2548	gene_2621	gene_6199	gene_4231	gene_7009	gene_2453	gene_6147	gene_3136	gene_8718	gene_4064	gene_8613	0	gene_8617	gene_3060	gene_9159	gene_8611	gene_8619	0	gene_6785	gene_9791	gene_3064	gene_8957	gene_7871	gene_7010	gene_9148	gene_2842	gene_3067	gene_4665	gene_8421	gene_7855	0	gene_6145	gene_7094	gene_9405	gene_6723	gene_9179	gene_2844	gene_7944	gene_2486	gene_2471	gene_3070	gene_3126	gene_7549	gene_9287	gene_2817	gene_2814	0	gene_9652	gene_9259	0	gene_8456	gene_9460	gene_3924	gene_2823	gene_2824	gene_2821	gene_1206	0	gene_8623	gene_6391	gene_2537	gene_7024	gene_4347	gene_4348	gene_5955	gene_9294	gene_2839	gene_6947	0	gene_8973	gene_4326	gene_3961	gene_5479	gene_9301	gene_9663	gene_3966	gene_9298	gene_8489	gene_9447	gene_9454	gene_9450	gene_8490	gene_8482	gene_8488	0	0	gene_7981	gene_4375	0	gene_1208	gene_6610	gene_7001	gene_6749	gene_5030	gene_4096	gene_8288	gene_8273	gene_3129	gene_5988	gene_5485	gene_8211	gene_2335	gene_9601	gene_9602	gene_8982	0	gene_3972	gene_8728	gene_837	gene_6950	gene_4091	gene_1197	gene_4067	gene_2402	gene_2369	gene_2366	gene_2355	gene_2352	gene_2350	gene_2365	gene_2374	gene_2363	gene_4022	gene_2359	gene_2340	gene_9391	gene_9392	gene_5122	gene_9747	gene_4065	gene_1181	gene_4029	gene_4089	gene_9266	gene_4321	gene_6607	gene_4063	gene_3975	0	gene_1410	gene_8626	gene_1244	gene_7101	gene_1187	gene_3122	gene_4946	gene_4309	gene_2696	gene_3148	gene_9659	0	gene_9107	0	gene_8946	0	gene_4092	gene_9194	gene_8698	gene_6604	gene_2648	0	gene_4626	gene_4637	gene_8724	gene_2420	gene_9703	0	gene_9127	gene_5083	gene_8714	0	gene_7092	gene_7876	gene_9656	gene_9788	gene_7225	0	gene_2404	gene_9767	gene_2450	gene_8091	gene_2472	gene_2826	gene_2523	gene_9828	gene_5124	gene_3861	gene_4346	gene_6488	gene_7936	gene_3101	gene_9452	gene_8484	gene_9451	gene_9316	gene_8103	gene_4109	gene_8479	gene_8102	0	gene_9453	gene_8485	gene_9448	gene_7983	gene_8483	0	gene_8049	0	0	gene_9210	gene_8052	gene_2520	gene_8727	gene_2531	0	gene_4310	gene_2373	gene_8729	gene_1199	gene_2338	gene_2337	gene_2360	gene_2357	gene_2353	gene_2358	0	gene_2362	gene_2349	gene_2375	gene_2345	gene_2354	gene_4068	gene_2356	gene_3047	gene_2367	gene_2346	gene_2364	gene_2403	0	gene_9748	gene_4087	gene_6951	gene_6953	0	gene_4032	0	gene_2351	gene_2378	gene_2339	gene_3095	gene_8956	gene_3115	gene_8099	0	gene_5103	gene_9388	gene_1214	gene_6416	gene_4021	gene_4005	gene_4034	0	gene_2336	gene_6250	gene_2377	gene_2342	gene_2341	gene_9750	0	gene_9383	gene_4478	gene_9377	0	gene_8725	0	gene_2295	0	gene_7385	gene_4329	gene_8980	gene_1293	gene_2637	gene_7105	gene_2422	gene_9031	gene_6369	gene_9654	gene_8831	gene_9183	gene_9540	gene_5730	gene_9824	gene_9019	gene_7114	gene_9634	0	gene_7196	gene_9459	0	gene_9111	gene_8721	gene_7803	gene_8909	gene_7203	gene_3554	gene_4311	gene_9202	gene_3239	gene_1448	gene_6396	gene_8452	gene_7553	gene_3231	gene_7280	gene_8238	gene_7432	gene_4077	gene_9320	gene_2489	gene_6826	gene_8476	gene_6983	gene_3875	gene_5039	0	gene_6568	gene_9444	gene_2985	gene_2601	gene_5900	gene_8073	gene_9817	gene_9442	gene_2421	gene_8927	gene_9443	gene_9400	gene_6787	gene_6943	gene_9821	gene_1191	gene_3582	gene_5102	0	gene_9719	gene_5598	gene_8722	gene_8636	gene_6241	gene_2127	gene_6720	gene_6200	gene_8632	gene_9412	gene_9883	gene_9378	gene_2575	gene_8296	gene_2387	gene_7374	gene_9776	gene_9869	gene_5028	gene_5006	gene_9546	gene_9356	gene_8612	gene_2616	gene_6939	gene_3068	gene_3032	gene_2541	gene_6382	gene_4023	gene_4342	gene_7603	gene_9205	gene_3205	gene_9325	gene_8125	gene_9134	gene_9694	0	gene_9299	gene_4319	gene_4666	gene_8829	gene_7386	gene_4419	gene_6722	gene_5770	gene_6381	gene_6936	gene_8716	gene_6345	0	gene_8621	gene_3059	gene_3098	gene_2409	gene_8631	gene_1186	gene_3921	gene_7100	gene_7941	gene_8697	0	gene_9705	0	gene_3977	gene_5939	gene_7637	gene_4320	0	0	0	gene_7827	gene_7638	gene_9722	gene_8172	gene_1526	gene_6979	gene_3925	gene_2819	gene_7190	gene_7323	gene_4083	gene_3971	gene_4233	gene_6288	gene_6388	gene_8190	gene_6985	gene_4496	gene_4613	gene_7982	gene_2410	gene_7313	0	0	gene_9151	gene_6590	0	gene_2827	gene_4078	gene_6123	gene_7023	gene_9263	gene_6616	gene_8959	gene_5661	gene_3581	gene_9874	gene_7535	gene_7189	gene_6376	0	gene_8231	gene_2835	0	gene_6137	gene_7131	gene_9774	gene_4345	gene_7091	gene_2361	gene_2368	gene_4035	gene_2815	gene_7107	gene_1210	gene_9665	gene_2535	0	gene_1396	gene_5708	gene_8682	gene_5050	gene_9174	gene_1565	gene_1346	gene_7090	0	gene_2379	gene_2638	gene_6339	gene_4024	gene_6140	gene_4088	0	gene_2417	gene_6968
GCA_016862975.1	556532	Rugosimonospora africana	Rugosimonospora africana	Rugosimonospora	Micromonosporaceae	Mycobacteriales	Actinomycetes	Actinomycetota	Bacillati	Bacteria	556532	0	gene_6700	gene_6830	gene_5420	0	gene_6699	gene_1276	gene_8953	gene_5466	gene_1815	gene_6469	gene_4740	gene_1714	gene_1817	0	gene_5458	gene_6844	gene_7343	gene_8037	gene_6310	gene_1526	gene_2603	gene_7291	gene_2088	gene_1803	gene_1710	gene_4029	gene_4825	gene_6427	gene_901	gene_7181	gene_1523	gene_9357	0	gene_1518	gene_5426	gene_1730	gene_1738	gene_1713	gene_215	gene_7732	gene_6348	gene_325	gene_5156	gene_6416	gene_5424	gene_1805	gene_5467	0	gene_5463	gene_7292	gene_8652	gene_5469	gene_5461	gene_1754	gene_6857	gene_8803	gene_8858	gene_6015	gene_1508	gene_6349	gene_7184	gene_7177	gene_7218	gene_6	gene_6758	gene_6380	0	gene_5158	gene_765	gene_5744	gene_476	0	gene_7179	gene_281	gene_301	gene_311	gene_7220	gene_6406	gene_152	gene_1917	gene_7151	gene_7148	0	gene_7319	gene_7018	0	gene_452	gene_6845	gene_1680	gene_7157	gene_7158	gene_7155	gene_8081	0	gene_5457	gene_9232	gene_1748	gene_6360	gene_5503	gene_5504	gene_6401	gene_5610	gene_9856	gene_1351	0	gene_1910	gene_5489	gene_5611	gene_6710	gene_581	gene_7340	gene_1399	gene_6362	gene_614	gene_3556	gene_1640	gene_1636	gene_613	gene_3255	gene_615	0	0	gene_8615	gene_5507	0	gene_8084	gene_1922	gene_6335	gene_498	gene_5500	gene_1773	gene_9070	gene_554	gene_6408	gene_967	gene_2108	gene_8375	gene_425	gene_9472	gene_4568	gene_9229	0	gene_1394	gene_5433	gene_383	gene_1353	gene_1779	gene_8073	gene_1802	gene_363	gene_389	gene_392	gene_403	gene_406	gene_408	gene_393	gene_382	gene_8302	gene_1856	gene_399	gene_418	gene_8046	gene_8047	gene_6220	gene_1626	gene_1804	gene_8048	gene_1846	gene_1781	gene_928	gene_5482	gene_1918	gene_1806	gene_1390	0	gene_7315	gene_5452	gene_8097	gene_3379	gene_8065	gene_6402	0	gene_5472	gene_9336	gene_6424	gene_7336	0	gene_1959	0	gene_5483	0	gene_1777	gene_7951	gene_9346	gene_8424	gene_1696	0	gene_728	gene_7144	gene_5429	gene_353	gene_9256	0	gene_6785	gene_191	gene_1165	0	gene_766	gene_1507	gene_7333	gene_3094	gene_807	0	gene_361	gene_6169	gene_329	gene_2777	gene_310	gene_7160	gene_1762	gene_2869	gene_8421	gene_8925	gene_5502	gene_2979	gene_290	gene_6242	gene_1638	gene_617	gene_1637	gene_1620	gene_874	gene_1694	gene_9572	gene_5728	0	gene_1639	gene_616	gene_1634	gene_9835	gene_618	0	gene_8376	0	0	gene_3242	gene_8373	gene_1768	gene_5432	gene_1753	0	gene_5473	gene_5270	gene_5434	gene_8075	gene_422	gene_423	gene_398	gene_401	gene_405	gene_400	0	gene_396	gene_409	gene_381	gene_413	gene_404	gene_1801	gene_402	gene_380	gene_391	gene_412	gene_394	gene_362	0	gene_1625	gene_1783	gene_1354	gene_1356	0	gene_1842	0	gene_407	gene_378	gene_419	gene_8198	gene_1878	gene_6247	gene_868	0	gene_9575	gene_8044	gene_8093	gene_7167	gene_1857	gene_1873	gene_1839	0	gene_424	gene_223	gene_379	gene_416	gene_417	gene_9860	0	gene_8040	gene_5519	gene_8033	0	gene_5430	0	gene_4658	0	gene_6868	gene_5491	gene_1913	gene_8709	gene_1703	gene_5599	gene_351	gene_9331	gene_6288	gene_7330	gene_9722	gene_7491	gene_8854	gene_9618	gene_9405	gene_6971	gene_4369	gene_6693	0	gene_829	gene_5926	0	gene_1954	gene_5449	0	gene_7880	gene_823	gene_8917	gene_5474	gene_1330	0	0	gene_9241	gene_7463	gene_9213	gene_7985	gene_8342	gene_8971	gene_8866	gene_1795	gene_461	gene_5836	gene_6822	gene_3492	gene_6314	gene_1466	gene_6073	0	gene_9207	gene_9106	gene_7308	gene_9105	gene_2671	gene_4222	gene_8000	gene_2883	gene_352	gene_1935	gene_1629	gene_5740	gene_2147	gene_2352	gene_6665	gene_8069	0	gene_166	gene_3034	gene_1067	gene_7852	gene_6289	gene_7209	gene_1907	gene_6011	gene_473	gene_216	gene_5446	gene_5752	gene_6797	gene_8034	gene_6886	gene_5712	gene_8984	gene_6872	gene_9245	gene_7332	gene_9155	gene_8852	gene_1580	gene_521	gene_5468	gene_1720	gene_1346	gene_7219	gene_6784	gene_1743	gene_6265	gene_1855	gene_5498	0	gene_1334	gene_7210	gene_6858	gene_888	gene_1059	gene_8930	0	gene_577	gene_5480	gene_8186	gene_8090	gene_6866	gene_6885	gene_475	gene_5546	gene_6266	gene_1343	gene_5422	gene_6303	0	gene_8422	gene_7212	gene_6241	gene_359	gene_5447	gene_8064	gene_1441	gene_759	gene_288	gene_6412	0	gene_9253	0	gene_1388	gene_6985	gene_7729	gene_8153	0	0	0	gene_213	gene_2117	gene_1061	gene_1854	gene_1034	gene_7965	gene_7156	gene_7153	gene_8106	gene_8413	gene_1787	gene_1395	gene_4035	gene_4269	gene_9227	gene_1920	gene_6315	gene_7138	gene_4842	gene_622	gene_358	gene_8398	gene_8590	0	gene_6396	gene_4560	0	gene_7161	gene_1794	gene_5176	gene_9144	gene_3955	gene_1930	gene_1881	gene_8379	0	gene_6798	gene_139	gene_9731	gene_6272	0	gene_9501	gene_7168	0	gene_8409	gene_7460	gene_8085	gene_5501	gene_767	gene_397	gene_390	gene_1838	gene_7149	gene_747	gene_8086	gene_7344	gene_1749	0	gene_7317	gene_9156	gene_7679	gene_4266	gene_8712	gene_9765	gene_4020	gene_768	0	gene_377	gene_1700	gene_6306	gene_1853	gene_5161	gene_1782	gene_1393	gene_354	gene_1372
GCA_000016425.1	369723	Salinispora tropica CNB-44	Salinispora tropica	Salinispora	Micromonosporaceae	Mycobacteriales	Actinomycetes	Actinomycetota	Bacillati	Bacteria	369723	0	gene_2534	gene_3319	gene_1913	0	gene_2533	gene_4572	gene_972	gene_1874	gene_1357	gene_3047	gene_3889	gene_1240	gene_1359	0	gene_1882	gene_3327	gene_1932	gene_3514	gene_4359	gene_155	gene_3834	gene_3191	gene_2289	gene_1331	gene_2108	gene_3866	gene_1288	gene_3100	gene_3760	gene_3213	gene_152	gene_3932	0	gene_147	gene_1906	gene_1263	gene_1271	gene_1239	gene_937	0	gene_3591	gene_3858	gene_3402	gene_3111	gene_1908	gene_1333	gene_1873	0	gene_1877	gene_3192	gene_4631	gene_1871	gene_1879	gene_1292	gene_3337	gene_156	gene_3190	gene_2409	gene_133	gene_227	gene_3211	gene_3217	gene_3188	gene_3675	gene_4374	gene_3782	0	gene_3400	gene_792	gene_2153	gene_359	0	gene_3215	gene_896	gene_3821	gene_3842	gene_3181	gene_3120	gene_3713	gene_3718	gene_3238	gene_3241	0	gene_1946	gene_4354	0	gene_717	gene_3649	gene_45	gene_3233	gene_3232	gene_3027	gene_3482	0	gene_1883	gene_4314	gene_1284	gene_216	gene_1828	gene_1827	gene_3133	gene_1697	gene_3260	gene_4603	0	gene_1431	gene_1843	gene_1698	gene_3166	gene_4065	gene_1933	gene_4	gene_4060	gene_4091	gene_3660	gene_3652	gene_3657	gene_4090	gene_4096	gene_4092	0	0	gene_4098	gene_1811	0	gene_3480	gene_1464	gene_4402	gene_287	gene_1832	gene_1307	gene_3870	gene_3871	gene_3118	gene_990	gene_2273	gene_3524	gene_3969	gene_1666	gene_112	gene_4317	0	gene_4645	gene_1901	gene_3929	gene_4604	gene_1311	gene_3490	gene_1330	gene_3893	gene_3934	gene_3937	gene_3948	gene_3951	gene_3953	gene_3938	gene_3928	gene_2880	gene_1387	gene_3944	gene_3964	gene_3506	gene_3505	gene_987	gene_3668	gene_1332	gene_3504	gene_1378	gene_1313	gene_3743	gene_1848	gene_1461	gene_1334	gene_4640	0	gene_1950	gene_1888	gene_3472	gene_3691	gene_3498	gene_3124	0	gene_1868	0	gene_3103	gene_4627	0	gene_1499	0	gene_1847	0	gene_1309	gene_3419	gene_1924	gene_1457	gene_1217	0	0	gene_3245	gene_1905	gene_3882	gene_4267	0	gene_4490	gene_967	gene_1912	0	gene_3749	gene_132	gene_1940	gene_4522	gene_833	0	gene_3891	gene_123	gene_3862	gene_885	gene_3841	gene_3230	gene_1297	gene_1400	gene_989	gene_3135	gene_1829	gene_2	gene_890	gene_3158	gene_3655	gene_4094	gene_3656	gene_4103	gene_3793	gene_1214	gene_4102	gene_3794	0	gene_3654	gene_4093	gene_3659	gene_4331	gene_4095	0	gene_3522	0	0	gene_3931	gene_3525	gene_1301	gene_1902	gene_3036	0	gene_1867	gene_3930	gene_1900	gene_3487	gene_3966	gene_3967	gene_3943	gene_3946	gene_3950	gene_3945	0	gene_3941	gene_3954	gene_3927	gene_3958	gene_3949	gene_1329	gene_3947	gene_4416	gene_3936	gene_3957	gene_3939	gene_3892	gene_2882	gene_3669	gene_1315	gene_4605	gene_4607	0	gene_1376	0	gene_3952	gene_3924	gene_3965	gene_3161	gene_1403	gene_3153	gene_3807	0	gene_977	gene_3507	gene_3475	gene_3224	gene_1388	gene_1397	gene_1375	0	gene_3968	gene_929	gene_3925	gene_3962	gene_3963	gene_3670	0	gene_3512	gene_1802	gene_3518	0	gene_1904	0	gene_920	0	0	gene_1840	gene_1454	gene_3455	gene_1224	gene_784	gene_3880	0	gene_4341	gene_1943	gene_3080	gene_4563	gene_4144	gene_1243	gene_3102	gene_799	gene_4597	gene_3406	0	gene_863	gene_3650	0	gene_1494	gene_2587	gene_1710	gene_387	gene_856	gene_1852	gene_1866	gene_4583	0	gene_4361	gene_4306	gene_1261	gene_3716	gene_72	gene_3538	gene_4218	gene_4124	gene_1327	gene_707	gene_3883	gene_3307	gene_4622	gene_4363	gene_93	gene_1122	gene_4643	gene_4535	gene_3664	gene_1459	0	gene_4010	gene_2452	gene_4531	gene_3666	gene_3881	gene_1480	gene_3665	gene_425	0	gene_2546	gene_4119	gene_3494	0	gene_976	0	gene_1112	0	gene_4342	gene_3197	gene_3822	gene_2405	gene_362	gene_936	gene_1896	gene_435	gene_3287	gene_3517	gene_3362	gene_3674	gene_3916	gene_3353	gene_4297	gene_1941	gene_1236	0	gene_4138	gene_1044	gene_1872	gene_1244	gene_4599	gene_3187	gene_3271	gene_1280	gene_4323	gene_1386	gene_1833	0	gene_4586	gene_3196	gene_3338	gene_3777	gene_4127	gene_3586	0	gene_4061	gene_1850	gene_3676	gene_3477	gene_3347	gene_3361	gene_360	gene_3886	gene_4324	gene_4596	gene_1910	gene_4355	gene_2826	gene_3379	gene_3193	gene_3160	gene_3888	gene_2588	gene_3499	gene_48	gene_787	gene_892	gene_3115	0	gene_4288	0	gene_4638	gene_2503	gene_2265	gene_1849	0	0	0	gene_1517	gene_2249	0	gene_4633	gene_4007	gene_4636	gene_3234	gene_3237	gene_3469	gene_4606	gene_1319	gene_1	gene_4540	gene_1325	gene_4319	gene_1463	gene_4365	gene_3256	0	gene_4099	gene_3887	gene_3569	0	0	gene_3138	gene_1723	0	gene_3229	gene_1326	gene_3390	gene_215	gene_4439	gene_1469	gene_1405	gene_3521	0	gene_3288	gene_3705	gene_3177	gene_4328	0	gene_3252	gene_3223	0	gene_2319	gene_1317	gene_3479	gene_1830	gene_794	gene_3942	gene_3935	gene_1374	gene_3240	gene_783	gene_3478	gene_1931	gene_1287	0	gene_1948	gene_2575	0	gene_4544	gene_3639	gene_3462	gene_117	gene_795	0	gene_3923	gene_1222	gene_4356	gene_1385	gene_3397	gene_1314	gene_4644	gene_3884	gene_4626
GCA_016863635.1	175570	Virgisporangium aurantiacum	Virgisporangium aurantiacum	Virgisporangium	Micromonosporaceae	Mycobacteriales	Actinomycetes	Actinomycetota	Bacillati	Bacteria	175570	0	0	gene_9032	gene_5593	0	0	gene_7295	gene_6091	gene_5648	gene_6600	gene_5564	gene_11050	gene_610	gene_10654	0	gene_5641	gene_9014	gene_9269	gene_7393	gene_1379	gene_11206	gene_6262	gene_5832	gene_4086	gene_6379	gene_4913	gene_7261	gene_577	gene_9687	gene_981	gene_5875	gene_11210	gene_6188	gene_2798	gene_11213	gene_5599	gene_10014	gene_588	gene_611	gene_560	gene_903	gene_7414	gene_6247	gene_10252	gene_6511	gene_5597	gene_6381	gene_5649	0	gene_4784	gene_5833	gene_12508	gene_5651	gene_9710	gene_574	gene_9002	gene_11205	gene_5830	gene_10727	gene_7243	gene_7413	gene_5873	gene_8347	gene_302	gene_726	gene_8387	gene_7375	0	gene_3313	gene_1113	gene_7453	gene_1238	gene_5275	gene_5877	gene_6299	gene_6266	gene_6256	gene_294	gene_6521	gene_9730	gene_939	gene_12195	gene_9109	0	gene_9296	gene_12408	0	gene_5335	gene_9013	gene_7108	gene_5901	gene_5900	gene_5903	gene_8836	0	gene_5640	gene_1534	gene_579	gene_7399	gene_5690	gene_5691	gene_6526	gene_8237	gene_12243	gene_7190	0	gene_418	gene_5667	gene_8236	gene_10747	gene_9258	gene_9270	gene_7152	gene_7397	gene_9414	gene_705	gene_698	gene_702	gene_9413	gene_9420	gene_9415	0	0	gene_9218	gene_5709	0	gene_8838	gene_397	gene_1407	gene_259	gene_5687	gene_6350	gene_8758	gene_6232	gene_6519	gene_7670	gene_2466	gene_12326	gene_9394	gene_12502	gene_12503	gene_11190	0	gene_7156	gene_5610	gene_6192	gene_7188	gene_6358	gene_5217	gene_6378	gene_6206	gene_6185	gene_6182	gene_6171	gene_6168	gene_6166	gene_6181	gene_6193	gene_6179	gene_459	gene_6175	gene_9389	gene_5166	gene_5167	gene_489	gene_4182	gene_6380	gene_5168	gene_464	gene_6360	gene_958	gene_5662	gene_401	gene_6382	0	0	gene_9300	gene_5620	gene_8850	gene_2711	gene_5173	gene_6525	0	gene_5654	gene_156	gene_6502	gene_9274	0	gene_356	0	gene_5663	0	gene_6353	gene_7302	gene_5574	gene_406	gene_642	0	gene_274	gene_9105	gene_5606	gene_6219	gene_3731	0	gene_9227	gene_526	gene_2444	0	gene_6508	gene_7242	gene_9278	gene_350	gene_1074	0	gene_6208	gene_4785	gene_6243	gene_8332	gene_6257	gene_5898	gene_569	gene_1414	gene_487	gene_11935	gene_5689	gene_7154	gene_6291	gene_5747	gene_700	gene_9417	gene_701	gene_9213	gene_1021	gene_9690	gene_9425	gene_7420	0	gene_699	gene_9416	gene_704	gene_9216	gene_9418	0	gene_12327	0	0	gene_7700	gene_12324	gene_6345	gene_5609	0	0	gene_5655	gene_6191	gene_5611	gene_8830	gene_9391	gene_9392	gene_6176	gene_6173	gene_6169	gene_6174	0	gene_6178	gene_6165	gene_6194	gene_6161	gene_6170	gene_6377	gene_6172	gene_6195	gene_6183	gene_6162	gene_6180	gene_6207	0	gene_720	gene_6362	gene_7187	gene_7185	0	gene_466	gene_6659	gene_6167	gene_6197	gene_9390	gene_5750	gene_437	gene_5737	gene_1027	0	gene_501	gene_5164	gene_8847	gene_10283	gene_458	gene_445	gene_467	0	gene_9393	gene_6339	gene_6196	gene_6157	gene_12648	gene_2930	0	gene_8574	gene_5722	gene_5147	0	gene_8006	0	gene_9507	0	gene_8991	gene_5672	gene_408	gene_8874	gene_629	gene_7629	gene_6221	gene_12175	gene_1357	gene_9290	gene_8913	gene_7287	gene_12023	gene_8587	gene_11609	gene_10224	gene_7194	gene_7984	0	gene_1049	gene_6760	0	gene_360	gene_12172	gene_4981	gene_9431	gene_1065	gene_11634	gene_5656	gene_9155	0	gene_11433	gene_1526	gene_10337	gene_6929	gene_10442	gene_5490	gene_3213	gene_12239	gene_6373	gene_1220	gene_10884	gene_9039	gene_9428	gene_1387	gene_9137	gene_5467	gene_7419	gene_7259	gene_1495	gene_10852	gene_6269	gene_12571	gene_5154	gene_11983	gene_716	gene_6220	gene_378	gene_715	gene_7431	gene_374	gene_2543	gene_10376	gene_5177	gene_871	gene_502	0	gene_5449	gene_3790	gene_9494	gene_5838	gene_7586	gene_10723	gene_1235	gene_561	gene_5615	0	gene_9062	gene_5148	gene_8976	gene_8370	gene_6492	gene_8988	gene_8903	gene_12012	gene_614	gene_3787	gene_10578	gene_2599	gene_5650	gene_3802	gene_7192	gene_301	gene_9079	gene_582	gene_1542	gene_460	gene_11424	gene_532	gene_7211	gene_10426	gene_8999	gene_10644	gene_6320	gene_10949	0	gene_1339	gene_5660	gene_7364	gene_8842	gene_8993	gene_11778	gene_1237	gene_11381	gene_1543	gene_7195	gene_5595	gene_1372	0	gene_5983	gene_5834	gene_5749	gene_6214	gene_5616	gene_5172	gene_9117	gene_1118	gene_6295	gene_6515	0	gene_1486	0	gene_7162	gene_7734	gene_11650	gene_5661	0	0	0	gene_9639	gene_11808	gene_5445	gene_7165	0	gene_11384	gene_7109	gene_12589	gene_8852	gene_7186	gene_6366	gene_7155	gene_7268	gene_9585	gene_1538	gene_11753	gene_1385	gene_10389	gene_8606	gene_9217	gene_6215	gene_8821	gene_2109	gene_11081	gene_7325	gene_7988	gene_40	gene_5897	gene_9584	gene_3300	gene_7398	gene_10718	gene_8757	gene_435	gene_12328	gene_873	gene_9061	gene_6928	gene_10068	gene_1546	gene_2141	gene_11735	gene_5887	0	gene_3108	gene_11504	gene_12504	gene_5688	gene_1109	gene_6177	gene_6184	gene_468	gene_9110	gene_1124	gene_8841	gene_9268	gene_578	0	gene_9298	gene_10066	gene_12445	gene_11875	gene_9998	gene_8866	gene_298	gene_1108	0	gene_6198	gene_634	gene_1376	gene_461	gene_3306	gene_6361	0	gene_6218	gene_9723
GCA_002157835.1	482462	Mycobacterium dioxanotrophicus	Mycobacterium dioxanotrophicus	Mycobacterium	Mycobacteriaceae	Mycobacteriales	Actinomycetes	Actinomycetota	Bacillati	Bacteria	482462	0	0	gene_2736	gene_2956	0	0	gene_455	gene_5210	gene_3800	gene_4562	gene_3710	gene_5558	gene_4720	gene_4560	0	gene_3792	gene_3632	gene_2969	gene_2430	gene_831	gene_6127	gene_5799	gene_3606	gene_2889	gene_4594	gene_6534	gene_5509	gene_4677	gene_3728	gene_5081	gene_3624	gene_6135	gene_5654	0	gene_6161	gene_2949	gene_4703	gene_4697	gene_4721	gene_5235	gene_726	gene_634	gene_957	gene_4932	gene_3742	gene_2951	gene_4592	gene_3801	0	gene_3799	gene_3607	gene_5622	gene_3804	gene_3795	0	gene_6536	gene_6126	gene_3605	gene_4457	gene_6165	gene_633	gene_3623	gene_5568	gene_3602	gene_1991	gene_5257	gene_565	0	gene_2662	gene_1558	gene_5956	gene_1039	0	gene_3625	gene_1573	0	gene_5812	gene_3600	gene_3755	gene_4342	gene_1877	gene_2762	gene_2759	0	gene_2996	gene_2842	0	gene_1863	gene_2013	gene_7265	gene_2768	gene_2769	gene_2766	gene_2507	0	gene_3787	gene_869	gene_4687	gene_619	gene_3905	gene_3906	gene_3761	gene_7311	gene_5460	gene_7785	0	gene_4429	gene_3836	gene_7287	gene_3962	gene_791	gene_2970	gene_7313	gene_793	gene_5012	0	gene_2010	gene_2006	gene_5013	gene_5007	gene_5011	0	0	gene_5005	gene_3909	0	gene_2519	gene_4411	gene_732	gene_6769	gene_3897	gene_4663	gene_7659	gene_5529	gene_3753	gene_4970	gene_2862	gene_2391	gene_1456	gene_6605	gene_6508	gene_6381	0	0	gene_2935	0	gene_47	gene_4658	gene_2456	gene_4602	gene_5586	gene_5684	gene_5687	gene_5723	gene_5726	gene_5728	gene_5688	gene_5618	gene_883	gene_4509	gene_5719	gene_1479	gene_2432	gene_2433	gene_4975	gene_1998	gene_4593	gene_2434	gene_4525	gene_4656	gene_5179	gene_3829	gene_4418	gene_4590	gene_4	0	gene_3000	gene_3783	gene_2527	gene_1545	gene_2446	gene_3760	0	gene_3815	gene_7834	gene_3731	gene_6283	0	gene_4282	0	gene_3830	gene_3880	gene_4531	gene_460	gene_2965	gene_4420	gene_4752	0	0	gene_29	gene_2948	gene_5536	gene_2813	0	gene_7253	gene_5219	gene_2955	0	gene_1557	gene_6455	gene_2979	gene_6404	gene_5388	gene_5917	gene_5583	gene_373	gene_5484	gene_1709	gene_5811	gene_2771	gene_4669	gene_4459	gene_4971	gene_2921	gene_3904	gene_7315	gene_1561	gene_2912	gene_2008	gene_5009	gene_2007	gene_5000	gene_6901	gene_4759	gene_5001	gene_6902	0	gene_2009	gene_5010	gene_2004	gene_5003	gene_5008	0	gene_2392	0	0	gene_5963	gene_2389	gene_4668	gene_2936	0	0	gene_3816	gene_5619	gene_2934	gene_2473	gene_1459	gene_1458	gene_5693	gene_5721	gene_5725	gene_5720	0	gene_5691	gene_5729	gene_5617	gene_5756	gene_5724	gene_4603	gene_5722	gene_5616	gene_5686	gene_5755	gene_5689	gene_5585	gene_881	gene_1997	gene_4653	gene_884	gene_44	0	gene_4526	gene_1432	gene_5727	gene_5614	gene_1478	gene_2908	0	gene_1797	gene_1711	0	gene_5192	gene_2431	gene_2524	0	gene_4507	gene_4467	gene_4527	0	gene_1457	gene_1668	gene_5615	gene_1482	gene_1481	gene_1994	0	gene_3688	gene_3919	gene_2426	0	gene_2947	gene_593	gene_2463	0	0	gene_3850	gene_4424	gene_6104	gene_4727	gene_1542	gene_5534	0	gene_843	gene_4502	gene_4550	gene_450	gene_3651	0	gene_3730	gene_1090	gene_1516	gene_6961	0	gene_5239	gene_6516	0	gene_4287	gene_4258	gene_6279	gene_5100	gene_5247	gene_4768	gene_5122	gene_2417	0	gene_6609	gene_873	gene_6064	gene_6426	gene_6318	gene_2820	gene_5318	gene_7812	gene_4616	gene_1849	gene_4691	gene_5516	gene_5098	gene_6610	gene_1674	gene_6745	0	gene_2464	gene_2677	gene_4832	0	gene_6763	0	gene_7272	gene_5321	gene_5535	gene_2702	gene_2000	0	gene_1506	gene_4930	0	gene_2453	0	gene_5193	gene_3243	gene_2040	gene_3817	gene_1846	gene_3620	gene_5446	gene_6535	gene_1042	gene_5236	gene_3781	gene_6533	gene_1032	gene_2427	gene_2693	gene_1992	gene_6418	gene_2703	gene_5647	gene_2980	gene_7077	0	gene_1072	gene_6440	gene_3803	gene_4715	gene_5996	gene_3601	0	gene_4692	gene_850	gene_4510	gene_3894	gene_6538	gene_6482	gene_5504	gene_2714	gene_1839	gene_4177	gene_2747	0	gene_5197	gene_5125	gene_3111	gene_7279	gene_2707	0	gene_1040	gene_5539	gene_3630	gene_5994	gene_2953	gene_835	0	gene_3793	gene_3608	gene_2909	gene_2225	gene_6748	gene_2445	gene_7268	gene_1548	gene_1562	gene_5863	0	gene_5566	0	gene_7819	gene_5422	gene_6527	gene_3828	gene_2772	0	gene_2001	gene_6583	gene_237	gene_2037	gene_6744	gene_5305	gene_4695	gene_7264	gene_2764	gene_2531	gene_7519	gene_4651	gene_1	gene_5826	gene_4614	gene_865	gene_4413	gene_753	gene_4804	gene_5851	gene_5004	gene_5541	gene_4534	gene_7322	gene_446	gene_3881	gene_3926	0	gene_2773	gene_4615	gene_4911	gene_618	gene_4981	gene_4511	gene_4456	gene_3529	0	gene_4730	gene_2620	gene_1958	gene_848	0	gene_6579	gene_3683	gene_5675	gene_3335	gene_4652	gene_6507	gene_3898	gene_1553	gene_5692	gene_5685	gene_4528	gene_2760	gene_1534	gene_2521	gene_2968	gene_4678	0	gene_2998	gene_7017	0	gene_3826	gene_7054	gene_893	0	gene_1552	gene_5456	gene_5613	gene_4732	gene_834	gene_4513	gene_4705	gene_4655	0	gene_5537	gene_22
GCA_001677135.1	83262	Mycobacteroides immunogenum	Mycobacteroides immunogenum	Mycobacteroides	Mycobacteriaceae	Mycobacteriales	Actinomycetes	Actinomycetota	Bacillati	Bacteria	83262	0	0	gene_2125	gene_2480	0	0	gene_185	gene_4067	gene_3024	gene_3365	gene_2922	gene_4245	gene_3505	gene_3363	0	gene_3017	gene_2872	gene_2497	gene_1726	gene_628	gene_830	gene_1119	gene_2850	gene_2344	gene_3380	gene_1328	gene_4227	gene_3452	gene_2944	gene_4605	gene_2865	gene_824	gene_4310	0	gene_805	gene_2473	gene_3484	gene_4445	gene_3506	gene_4089	0	gene_441	gene_753	gene_2007	gene_2960	gene_2475	gene_3378	gene_3025	0	gene_3023	gene_2851	gene_5465	gene_3028	gene_3020	0	gene_2104	gene_852	gene_2849	gene_3273	gene_800	gene_440	gene_2864	gene_2868	gene_5329	gene_1535	gene_5305	gene_318	0	gene_2008	gene_1205	gene_5177	gene_4512	0	gene_2866	gene_1221	0	gene_1110	gene_2846	gene_2973	gene_1477	gene_1468	gene_2154	gene_2151	0	gene_2505	gene_2297	0	gene_1454	gene_1558	gene_3361	gene_2160	gene_2161	gene_2158	gene_1781	0	gene_3010	gene_680	gene_3468	gene_416	gene_3091	gene_3092	gene_2981	gene_6	gene_4209	gene_5421	0	gene_3256	gene_3052	gene_20	gene_2808	gene_601	gene_2498	gene_4	gene_603	gene_2282	0	gene_1555	gene_1551	gene_2283	gene_2277	gene_2281	0	0	gene_2275	gene_3096	0	gene_1783	gene_3232	0	gene_874	gene_3088	gene_3427	gene_4234	gene_4235	gene_2969	gene_3923	gene_2326	gene_3882	gene_4421	gene_4883	gene_4867	gene_4772	0	0	gene_2459	0	gene_5422	gene_3419	gene_1752	gene_3386	gene_4254	gene_4320	gene_4323	gene_4342	gene_4345	gene_4347	gene_4324	gene_4275	gene_427	gene_3307	gene_4338	gene_4398	gene_1728	gene_1729	gene_3931	gene_1543	gene_3379	gene_1730	gene_3328	gene_3417	gene_4044	gene_3048	gene_3238	gene_3367	gene_5472	0	gene_2509	gene_3007	gene_1790	gene_1185	gene_1740	gene_2980	0	gene_3033	gene_5161	gene_2947	gene_5462	0	gene_5277	0	gene_3049	gene_3080	gene_3338	gene_193	gene_2491	gene_3240	gene_3542	0	0	gene_5448	gene_2472	gene_4239	gene_2248	0	gene_4458	gene_4075	gene_2479	0	gene_1204	gene_4844	gene_2501	gene_3186	gene_4165	0	gene_4252	gene_4855	gene_4224	gene_1341	gene_1111	gene_2163	gene_3437	gene_3276	gene_3924	gene_2452	gene_3090	gene_1849	gene_1213	gene_2446	gene_1553	gene_2279	gene_1552	gene_2270	gene_4990	gene_3549	gene_2271	gene_4991	0	gene_1554	gene_2280	gene_3056	gene_2273	gene_2278	0	gene_1701	0	0	gene_4309	gene_1698	gene_3431	gene_2460	0	0	gene_3034	gene_4276	gene_2458	gene_1758	gene_4418	gene_4419	gene_4334	gene_4340	gene_4344	gene_4339	0	gene_4332	gene_4348	gene_4274	gene_4376	gene_4343	gene_3387	gene_4341	gene_4273	gene_4322	gene_4375	gene_4325	gene_4253	gene_429	gene_1542	gene_3414	gene_5423	gene_5425	0	gene_3329	0	gene_4346	gene_4271	gene_4399	gene_2435	0	gene_1396	gene_1351	0	gene_4054	gene_1727	gene_1787	0	gene_3305	gene_3285	gene_3333	0	gene_4420	gene_1294	gene_4272	gene_4389	gene_4390	gene_1538	0	gene_2904	gene_3106	gene_1723	0	gene_2471	gene_348	0	0	0	gene_3066	gene_3244	gene_876	gene_3518	gene_1182	gene_4237	0	gene_648	gene_3301	gene_3773	gene_689	gene_2889	0	gene_2946	gene_2824	gene_1144	gene_5024	0	gene_4096	gene_1557	0	gene_3201	gene_3173	0	gene_4012	gene_4111	gene_3586	gene_3038	gene_1718	0	gene_2310	gene_686	gene_3489	gene_4807	gene_2056	gene_1694	gene_1735	gene_4167	gene_3404	gene_1438	gene_3473	gene_2126	gene_5341	gene_4792	gene_1301	gene_2860	0	0	gene_2055	0	0	gene_4970	0	gene_3082	gene_1544	gene_4238	gene_4760	gene_1545	0	gene_3126	gene_2602	gene_662	gene_1744	0	gene_4055	gene_2513	gene_1586	gene_3035	gene_1434	gene_2861	gene_4196	gene_2565	gene_4509	gene_4090	gene_2992	0	gene_4568	gene_1724	gene_2074	gene_1536	gene_4798	gene_2089	gene_2867	gene_2502	gene_5102	gene_3135	gene_4498	gene_855	gene_3027	gene_4987	gene_949	gene_144	gene_2147	gene_3474	gene_654	gene_3308	gene_3085	gene_4790	gene_955	gene_4032	gene_2103	gene_4286	gene_1581	gene_2138	0	gene_4064	gene_3046	gene_1534	gene_2858	gene_2098	0	gene_4511	gene_4242	gene_2870	gene_951	gene_2477	gene_633	0	gene_3018	gene_2852	gene_2436	gene_1617	gene_2993	gene_1739	gene_57	gene_1194	gene_1214	gene_2963	0	gene_1334	0	gene_5470	gene_4185	gene_4681	gene_3047	gene_2164	0	gene_1546	gene_4887	gene_4683	gene_1583	gene_5467	0	gene_3476	gene_2159	gene_2156	gene_1794	gene_5424	gene_3412	gene_1	gene_5287	gene_3402	gene_674	gene_3234	gene_522	gene_2902	0	gene_2274	gene_4244	gene_4510	gene_4757	gene_4487	gene_5334	gene_1662	0	gene_2165	gene_3403	gene_4976	gene_415	gene_3939	gene_3309	gene_2607	gene_4642	0	gene_3520	gene_5338	0	gene_652	0	gene_2926	gene_2900	gene_4316	gene_3152	gene_3413	gene_4866	gene_3089	gene_1199	gene_4333	gene_4321	gene_3334	gene_2152	gene_1177	gene_1785	gene_2496	gene_3458	0	gene_2507	gene_2596	0	gene_3042	gene_5078	gene_691	0	gene_1198	gene_4208	gene_4270	gene_3527	gene_631	gene_3315	gene_3488	gene_3416	gene_5475	gene_4240	gene_5459
GCA_010731835.1	1069220	Mycolicibacillus koreensis	Mycolicibacillus koreensis	Mycolicibacillus	Mycobacteriaceae	Mycobacteriales	Actinomycetes	Actinomycetota	Bacillati	Bacteria	1069220	0	0	gene_529	gene_868	0	0	gene_3241	gene_1987	gene_1065	gene_1649	gene_995	gene_2153	gene_1746	gene_1647	0	gene_1058	gene_937	gene_166	gene_320	gene_3455	gene_3699	gene_3869	gene_919	gene_685	gene_1656	gene_3994	gene_2133	gene_1706	gene_1010	gene_2472	gene_930	gene_3695	gene_2211	0	gene_3676	gene_875	gene_1732	gene_2383	gene_1747	gene_2030	0	gene_3170	gene_2573	gene_468	gene_1024	gene_873	gene_1654	gene_1066	0	gene_1064	gene_920	gene_3080	gene_1069	gene_1061	0	gene_509	gene_3700	gene_918	gene_1540	gene_3672	gene_3171	gene_929	gene_933	gene_3219	gene_141	gene_3875	gene_3333	0	gene_469	gene_3937	gene_4026	gene_2443	0	gene_931	gene_3943	0	gene_3862	gene_917	gene_1034	gene_102	gene_99	gene_556	gene_553	0	gene_175	gene_3462	0	gene_87	gene_161	gene_3108	gene_1161	gene_563	gene_560	gene_366	0	gene_1052	gene_3484	gene_1715	gene_3358	gene_1124	gene_1125	gene_1040	gene_3096	gene_2117	gene_3047	0	gene_1532	gene_1094	gene_3097	gene_1179	gene_3442	gene_167	gene_3094	gene_3445	gene_1897	0	gene_158	gene_154	gene_1898	gene_1893	gene_1896	0	0	gene_1891	gene_1127	0	gene_389	gene_1516	gene_3142	gene_3718	gene_1119	gene_1688	gene_2563	gene_2140	gene_1032	gene_1838	gene_660	gene_307	gene_2287	gene_2749	gene_2711	gene_2586	0	gene_3091	gene_882	0	gene_3048	gene_1684	gene_350	gene_1660	gene_2187	gene_2219	gene_2222	gene_2240	gene_2243	gene_2245	gene_2223	gene_2196	gene_2225	gene_1576	gene_2236	gene_2276	gene_322	gene_323	gene_1843	gene_146	gene_1655	gene_324	gene_1603	gene_1682	gene_1966	gene_1089	gene_1523	gene_1653	gene_3086	0	gene_179	gene_1050	gene_396	gene_3928	gene_340	gene_1039	0	gene_1078	gene_3646	gene_1013	gene_3079	0	gene_3184	0	gene_1090	gene_1110	gene_1609	gene_3246	gene_856	gene_1525	gene_1775	0	0	gene_3069	gene_876	gene_2142	gene_3489	0	gene_2389	gene_1995	gene_869	0	gene_3936	gene_2680	gene_170	gene_1485	gene_2078	gene_3794	gene_2185	gene_2693	gene_2130	gene_4006	gene_3863	gene_565	gene_1691	gene_1550	gene_1839	gene_886	gene_1123	gene_3093	gene_3939	gene_890	gene_156	gene_1895	gene_155	gene_1886	gene_2808	gene_1777	gene_3737	gene_2809	0	gene_157	0	gene_152	gene_3742	gene_1894	0	gene_309	0	0	gene_2210	gene_305	gene_1690	gene_881	0	0	gene_1079	gene_2197	gene_883	gene_354	gene_2284	gene_2285	gene_2228	gene_2238	gene_2242	gene_2237	0	gene_2226	gene_2246	gene_2195	gene_2263	gene_2241	gene_1661	gene_2239	gene_2194	gene_2221	gene_2262	gene_2224	gene_2186	0	gene_145	gene_1679	gene_3049	gene_3051	0	gene_1604	gene_2343	gene_2244	gene_2192	gene_2277	gene_894	0	gene_4075	gene_4008	0	gene_1974	gene_321	gene_393	0	gene_1574	gene_1553	gene_1605	0	gene_2286	gene_3981	gene_2193	gene_2273	gene_2274	gene_144	0	gene_971	gene_1140	gene_317	0	gene_877	0	gene_351	0	0	gene_1099	gene_1530	gene_3720	gene_1764	gene_3925	gene_2141	0	gene_3466	0	gene_519	gene_3491	gene_953	0	gene_3282	0	gene_3889	gene_2821	0	gene_2034	gene_160	0	gene_1496	gene_1475	0	gene_1939	gene_2038	gene_1783	gene_1082	gene_313	0	gene_3846	gene_3488	gene_3840	gene_2651	gene_479	gene_302	gene_333	gene_3137	gene_1670	gene_73	gene_1719	gene_3173	gene_1937	gene_3424	gene_3987	gene_924	gene_3089	gene_1579	gene_478	0	0	gene_2805	0	gene_3101	gene_2049	0	gene_497	gene_148	0	gene_3884	gene_1832	0	gene_347	0	gene_1975	gene_774	gene_823	gene_1080	gene_3464	gene_926	gene_2110	gene_806	gene_2440	gene_2031	gene_1042	0	gene_2451	gene_318	gene_487	gene_142	gene_2612	gene_500	gene_3302	gene_171	gene_2875	0	gene_2428	gene_3704	gene_1068	gene_1742	gene_3765	gene_3220	0	gene_1723	gene_3472	gene_1577	gene_1116	0	gene_3770	gene_3919	gene_508	gene_66	gene_3978	gene_3251	0	gene_1982	gene_1087	gene_140	gene_3652	gene_504	0	gene_2442	gene_2145	gene_935	gene_3767	gene_871	gene_3459	0	gene_1059	gene_921	gene_893	gene_254	gene_1043	gene_339	gene_3105	gene_3929	gene_3940	gene_4072	0	gene_3998	0	gene_3084	gene_2094	gene_3450	gene_1088	gene_566	0	gene_149	0	gene_2742	gene_826	gene_3356	0	gene_1725	gene_3109	gene_558	gene_3988	gene_3050	gene_1677	gene_3092	gene_3847	gene_1668	gene_4059	gene_1518	gene_3422	gene_970	gene_1358	gene_1890	gene_2147	gene_2441	gene_2996	gene_3233	gene_2292	0	0	gene_2126	gene_1669	gene_770	gene_3357	gene_1870	gene_1578	gene_748	gene_2519	0	gene_1768	gene_3966	gene_132	gene_3470	0	gene_3146	gene_967	gene_2216	gene_2388	gene_1678	gene_2710	gene_1120	gene_3932	gene_2227	gene_2220	gene_1606	gene_554	gene_3918	gene_391	gene_165	gene_1707	0	gene_177	gene_787	0	gene_1086	gene_2862	0	0	gene_3931	gene_2114	gene_2191	gene_1770	gene_3458	gene_1594	gene_1735	gene_1681	gene_3090	gene_2143	gene_3076
GCA_022374935.2	1795032	Mycolicibacter virginiensis	Mycolicibacter virginiensis	Mycolicibacter	Mycobacteriaceae	Mycobacteriales	Actinomycetes	Actinomycetota	Bacillati	Bacteria	1795032	0	0	gene_1891	gene_2069	0	0	gene_4443	gene_3335	gene_2531	gene_2909	gene_2452	gene_3639	gene_3050	gene_2907	0	gene_2522	gene_2372	gene_2085	gene_1582	gene_4181	gene_3946	gene_1009	gene_2353	gene_2321	gene_2919	gene_1178	gene_3604	gene_2993	gene_2469	gene_3260	gene_2365	gene_3950	gene_3705	0	gene_3966	gene_2062	gene_3016	gene_3010	gene_3051	gene_3375	0	gene_4284	gene_434	gene_1807	gene_2485	gene_2064	gene_2917	gene_2532	0	gene_2530	gene_2354	gene_4606	gene_2535	gene_2527	0	gene_1872	gene_3932	gene_2352	gene_2803	gene_3975	gene_4285	gene_2364	gene_2368	gene_4473	gene_1418	gene_3387	gene_4330	0	gene_1808	gene_1093	gene_1243	gene_580	0	gene_2366	gene_1100	0	gene_1001	gene_2350	gene_2494	gene_1360	gene_1357	gene_1919	gene_1916	0	gene_2094	gene_4160	0	gene_1342	gene_1438	gene_2905	gene_1926	gene_1927	gene_1924	gene_1657	0	gene_2516	gene_4139	gene_3003	gene_4298	gene_2595	gene_2596	gene_2501	gene_5	gene_3584	gene_4555	0	gene_2793	gene_2565	gene_6	gene_2331	gene_4207	gene_2086	gene_3	gene_4305	gene_3227	0	gene_1435	gene_1431	gene_3228	gene_3222	gene_3226	0	0	gene_3865	gene_2615	0	gene_1691	gene_2768	gene_4243	gene_3908	gene_2590	gene_2960	gene_3618	gene_3619	gene_2492	gene_3193	gene_2334	gene_1568	gene_734	gene_1787	gene_343	gene_418	0	gene_4616	gene_2051	0	gene_4556	gene_2956	gene_1634	gene_2929	gene_3657	gene_3714	gene_3717	gene_3736	gene_3739	gene_3741	gene_3718	gene_3677	gene_953	gene_2851	gene_3732	gene_752	gene_1584	gene_1585	gene_3198	gene_1423	gene_2918	gene_1586	gene_2879	gene_2954	gene_3311	gene_2560	gene_2775	gene_2916	gene_4612	0	gene_2098	gene_2511	gene_1699	gene_1079	gene_1606	gene_2500	0	gene_2548	gene_4030	gene_2472	gene_4603	0	gene_2744	0	gene_2561	gene_2583	gene_2887	gene_4438	gene_2081	gene_2777	gene_3081	0	0	gene_4592	gene_2058	gene_3621	gene_4133	0	gene_2814	gene_3348	gene_2068	0	gene_1092	gene_370	gene_2089	gene_2734	gene_3490	gene_885	gene_3655	gene_441	gene_3599	gene_1202	gene_1002	gene_1929	gene_2976	gene_2807	gene_3194	gene_2043	gene_2594	gene_2	gene_1095	gene_2035	gene_1433	gene_3224	gene_1432	gene_3215	gene_3501	gene_3088	gene_3216	gene_3502	0	gene_1434	gene_3225	gene_1429	gene_3218	gene_3223	0	gene_1570	0	0	gene_3704	gene_1566	gene_2975	gene_2052	0	0	gene_2549	gene_3680	gene_2050	gene_1642	gene_737	gene_736	gene_3723	gene_3734	gene_3738	gene_3733	0	gene_3721	gene_3742	gene_3676	gene_768	gene_3737	gene_2930	gene_3735	gene_3675	gene_3716	gene_769	gene_3719	gene_3656	gene_951	gene_1422	gene_2951	gene_4557	gene_4559	0	gene_2880	gene_708	gene_3740	gene_3673	gene_751	gene_2028	0	gene_1299	gene_1204	0	gene_3321	gene_1583	gene_1697	0	gene_2850	gene_2811	gene_2882	0	gene_735	gene_3182	gene_3674	gene_757	gene_756	gene_1421	0	gene_2411	gene_2628	gene_1579	0	gene_2057	0	gene_1635	0	0	gene_2570	gene_2785	gene_3906	gene_3067	gene_1076	gene_3620	0	gene_4157	0	gene_1881	gene_4449	gene_2387	0	gene_4377	0	gene_1052	gene_219	0	gene_3379	gene_1437	0	gene_2749	gene_2724	0	gene_3272	gene_3384	gene_3106	gene_2552	gene_1573	0	gene_4417	gene_4136	gene_3021	gene_3370	gene_3393	gene_1562	gene_1597	gene_2458	gene_2938	gene_1327	gene_3006	gene_4289	gene_3270	gene_4226	gene_1171	gene_2358	0	gene_1636	gene_1821	gene_924	0	gene_3416	0	gene_2585	gene_3420	0	gene_2235	gene_1425	0	gene_1047	gene_962	0	gene_1618	0	gene_3322	0	gene_1469	gene_3821	gene_4158	gene_2361	gene_3570	gene_2165	gene_583	gene_3376	gene_2503	0	gene_572	gene_1580	gene_1854	gene_1419	gene_398	gene_4474	gene_4348	gene_2090	gene_160	0	gene_602	gene_3929	gene_2534	gene_3045	gene_847	gene_4472	0	gene_3007	gene_4150	gene_2852	gene_2587	0	gene_852	gene_3283	gene_1869	gene_1320	gene_4239	gene_4425	0	gene_3334	gene_2558	gene_1417	gene_3993	gene_1865	0	gene_581	gene_3624	gene_2370	gene_849	gene_2066	gene_4177	0	gene_2525	gene_2355	gene_2029	gene_1477	gene_2504	gene_1605	gene_13	gene_1082	gene_1096	gene_2488	0	gene_1187	0	gene_4610	gene_3508	gene_4190	gene_2559	gene_1930	0	gene_1426	gene_3425	gene_327	gene_1462	gene_4608	gene_3428	gene_3009	gene_1925	gene_1922	gene_1709	gene_4558	gene_2949	gene_1	gene_3476	gene_2936	gene_4142	gene_2770	gene_4228	gene_2406	gene_3635	gene_3219	gene_3626	gene_2890	gene_4056	gene_4451	gene_2584	gene_1781	0	gene_4460	gene_2937	gene_1813	gene_4299	gene_3201	gene_2853	gene_2230	gene_547	0	gene_3071	gene_1148	gene_1406	gene_4152	0	gene_4247	gene_2402	gene_3712	gene_651	gene_2950	gene_1692	gene_2591	gene_1085	gene_3722	gene_3715	gene_2883	gene_1917	gene_1072	gene_1693	gene_2084	gene_2994	0	gene_2096	gene_2187	0	gene_2557	gene_172	0	0	gene_1084	gene_3579	gene_3672	gene_3073	gene_4178	gene_2864	gene_3020	gene_2953	gene_4615	gene_3622	gene_4600
GCA_010727475.1	53462	Mycolicibacterium mageritense	Mycolicibacterium mageritense	Mycolicibacterium	Mycobacteriaceae	Mycobacteriales	Actinomycetes	Actinomycetota	Bacillati	Bacteria	53462	0	0	gene_7160	gene_6879	0	0	gene_2798	gene_4742	gene_6002	gene_5524	gene_6107	gene_7318	gene_5316	gene_5526	0	gene_6010	gene_6174	gene_6865	gene_7601	gene_3267	gene_1274	gene_876	gene_6198	gene_6993	gene_5495	gene_5061	gene_6604	gene_5354	gene_6091	gene_5810	gene_6182	gene_1282	gene_4331	0	gene_1307	gene_6886	gene_5328	gene_5334	gene_5315	gene_4718	0	gene_3090	gene_3728	gene_7290	gene_6068	gene_6884	gene_5497	gene_6001	0	gene_6003	gene_6197	gene_4365	gene_5998	gene_6007	0	gene_7179	gene_1273	gene_6199	gene_6619	gene_1312	gene_3089	gene_6185	gene_6179	gene_7320	gene_217	gene_7717	gene_2982	gene_6575	gene_7289	gene_732	gene_7695	gene_3838	0	gene_6181	gene_716	0	gene_889	gene_6204	gene_6051	gene_348	gene_354	gene_7135	gene_7138	0	gene_6844	gene_7231	0	gene_368	gene_193	gene_5531	gene_7129	gene_7128	gene_7131	gene_7499	0	gene_6020	gene_3310	gene_5343	gene_3046	gene_5882	gene_5881	gene_6037	gene_4065	gene_6143	gene_2481	0	gene_5660	gene_5961	gene_2364	gene_7016	gene_3220	gene_6864	gene_2428	gene_3222	gene_4956	0	gene_196	gene_200	gene_4955	gene_4961	gene_4957	0	0	gene_4963	gene_5876	0	gene_7477	gene_5680	gene_3142	gene_1252	gene_5908	gene_5368	gene_4427	gene_4426	gene_6053	gene_4996	gene_7019	gene_7652	gene_4170	gene_7315	gene_1364	gene_3701	0	gene_2432	gene_6929	0	gene_2480	gene_5375	gene_7555	gene_5476	gene_4404	gene_4311	gene_4308	gene_4256	gene_4253	gene_4251	gene_4307	gene_4369	gene_3325	gene_5602	gene_4260	gene_4193	gene_7599	gene_7598	gene_4991	gene_208	gene_5496	gene_7597	gene_5568	gene_5377	gene_4765	gene_5968	gene_5673	gene_5499	gene_2436	0	gene_6840	gene_6024	gene_7468	gene_4538	gene_7584	gene_6038	0	gene_5980	gene_3494	gene_6088	gene_2448	0	gene_5763	0	gene_5967	gene_5912	gene_5561	gene_2803	gene_6870	gene_5671	gene_5287	0	0	gene_2458	gene_6914	gene_4422	gene_7076	0	gene_7142	gene_4733	gene_6880	0	gene_1222	gene_1318	gene_6861	gene_5777	gene_6445	gene_1059	gene_4407	gene_2717	gene_4454	gene_553	gene_888	gene_7126	gene_5363	gene_5647	gene_4995	gene_6944	gene_5883	gene_2430	gene_728	gene_6952	gene_198	gene_4959	gene_199	gene_4968	gene_4594	gene_5279	gene_4967	gene_4575	0	gene_197	gene_4958	gene_4564	gene_4965	gene_4960	0	gene_7650	0	0	gene_5534	gene_7653	gene_5364	gene_6928	0	0	gene_5979	gene_4368	gene_6930	gene_7540	gene_4173	gene_4172	gene_4302	gene_4258	gene_4254	gene_4259	0	gene_4304	gene_4250	gene_4370	gene_4214	gene_4255	gene_5475	gene_4257	gene_4371	gene_4309	gene_4215	gene_4306	gene_4405	gene_3323	gene_209	gene_5380	gene_3326	gene_2477	0	gene_5567	gene_4142	gene_4252	gene_4373	gene_4192	gene_6969	0	gene_448	gene_551	0	gene_6691	gene_7600	gene_7471	0	gene_5604	gene_5640	gene_5565	0	gene_4171	gene_3033	gene_4372	gene_4196	gene_4195	gene_214	0	gene_6132	gene_5865	gene_7604	0	gene_6915	gene_3008	gene_7548	0	0	gene_5945	gene_5666	gene_1250	gene_5307	gene_749	gene_4424	0	gene_3287	gene_5609	gene_7170	gene_3319	gene_6503	0	gene_7517	gene_3912	gene_3730	gene_1853	0	gene_4714	gene_4392	0	gene_5757	gene_6026	0	gene_4833	gene_4706	gene_5259	gene_4812	gene_7612	0	gene_2817	gene_3314	gene_7091	gene_3584	gene_7216	gene_7664	gene_7589	gene_7158	gene_5421	gene_385	gene_5340	gene_7159	gene_7223	gene_3170	gene_593	gene_6193	gene_2433	gene_7547	gene_7217	gene_1946	0	gene_6316	0	gene_5910	gene_4642	gene_4423	gene_7191	gene_206	0	gene_793	gene_5041	gene_1844	gene_7558	0	gene_4751	gene_6545	gene_165	gene_7014	gene_3285	gene_7066	gene_4536	gene_6615	gene_3841	gene_4717	gene_6033	gene_5050	gene_3830	gene_7603	gene_7200	gene_216	gene_3592	gene_7190	gene_7215	gene_6860	gene_4815	gene_7096	gene_5265	gene_3559	gene_6298	gene_5321	gene_1135	gene_6203	0	gene_5339	gene_3293	gene_5601	gene_5894	gene_6553	gene_1130	gene_7498	gene_7181	gene_5266	gene_3153	gene_7150	0	gene_4745	gene_5970	gene_6639	gene_3528	gene_7186	0	gene_3839	gene_4420	gene_6176	gene_1133	gene_6882	gene_3271	0	gene_6009	gene_6196	gene_6968	gene_27	gene_6443	gene_7585	gene_2352	gene_743	gene_726	gene_7341	0	gene_2506	0	gene_2438	gene_5372	gene_5971	gene_5969	gene_7125	0	gene_205	gene_4672	gene_3821	gene_660	gene_3044	gene_4669	gene_5336	gene_7130	gene_7134	gene_7464	gene_2478	gene_5382	gene_2431	gene_7663	gene_5423	gene_3306	gene_5678	gene_3168	gene_6134	gene_2906	gene_4964	gene_4418	gene_5558	gene_3471	gene_2789	gene_7308	gene_5838	0	gene_7124	gene_5422	gene_7284	gene_3045	gene_7107	gene_5687	gene_6481	gene_6834	0	gene_7326	gene_4061	gene_4855	gene_3291	0	gene_7002	gene_7708	gene_4318	gene_6448	gene_5381	gene_7476	gene_5890	gene_737	gene_4303	gene_4310	gene_5564	gene_7137	gene_754	gene_7475	gene_6866	gene_5353	0	gene_6842	gene_7510	0	gene_5973	gene_1975	gene_3341	0	gene_738	gene_4521	gene_4374	gene_5302	gene_3270	gene_5589	gene_5326	gene_5378	0	gene_4421	gene_2451
GCA_000024365.1	479431	Nakamurella multipartita DSM 44233	Nakamurella multipartita	Nakamurella	Nakamurellaceae	Mycobacteriales	Actinomycetes	Actinomycetota	Bacillati	Bacteria	479431	0	0	gene_3285	gene_4181	0	gene_4568	gene_219	gene_4314	gene_4332	gene_2215	gene_2332	gene_1202	gene_1487	gene_2217	0	gene_4216	gene_3203	gene_4126	gene_1517	gene_856	gene_5119	gene_1288	gene_3112	gene_2968	gene_3148	gene_668	gene_1229	gene_1904	gene_2311	gene_4923	gene_3196	gene_5125	gene_1162	0	gene_5155	gene_4188	gene_1497	gene_1503	gene_1486	gene_4274	0	gene_707	gene_4933	gene_2065	gene_2293	gene_4186	gene_3146	gene_4333	0	gene_4329	gene_3113	gene_5473	gene_4336	gene_4219	0	gene_1894	gene_5118	gene_3111	gene_4067	gene_5200	gene_706	gene_3124	gene_3200	gene_3110	gene_2125	gene_4868	gene_543	0	gene_2067	gene_4585	gene_4770	gene_1571	0	gene_3198	gene_4490	gene_2372	gene_1281	gene_3108	gene_2837	gene_1446	gene_1437	gene_3982	gene_3985	0	gene_4109	gene_3010	0	gene_2191	gene_2161	gene_2222	gene_3976	gene_3975	gene_3978	gene_1591	0	gene_4215	gene_877	gene_1899	gene_684	gene_3436	gene_3437	gene_2832	gene_7	gene_3210	gene_5435	0	gene_4046	gene_3350	gene_8	gene_3073	gene_751	gene_4125	gene_4	gene_756	gene_1001	gene_2149	gene_2158	gene_2152	gene_1002	gene_996	gene_1000	0	0	gene_1644	gene_3439	0	gene_1593	gene_4029	gene_4623	gene_5044	gene_3432	gene_3180	gene_4892	gene_5377	gene_2839	gene_1705	gene_3945	gene_5275	gene_1027	gene_5286	gene_5285	gene_4982	0	gene_5487	gene_4200	gene_1183	gene_5438	gene_3173	gene_1574	gene_3149	gene_1191	gene_1156	gene_1153	gene_1142	gene_1139	gene_1137	gene_1152	gene_1184	gene_3910	gene_2251	gene_1146	gene_1034	gene_1522	gene_1523	gene_1661	gene_2131	gene_3147	gene_1524	gene_2240	gene_3171	gene_1401	gene_3335	gene_4033	gene_2210	gene_5482	0	gene_4104	gene_4212	gene_1602	gene_4616	gene_1528	gene_2833	0	gene_4339	0	gene_2308	gene_5472	0	gene_3808	0	gene_5239	gene_3397	gene_2232	gene_234	gene_4179	gene_4035	gene_1463	0	0	gene_5464	gene_4193	gene_1218	gene_4993	0	gene_3237	gene_4225	gene_4182	0	gene_4586	gene_5205	gene_4117	gene_3802	gene_1368	0	gene_1193	gene_5228	gene_1267	gene_4446	gene_1282	gene_3849	gene_1914	gene_2285	gene_1704	gene_3028	gene_3435	gene_2	gene_4584	gene_3066	gene_2154	gene_998	gene_2153	gene_989	gene_4078	gene_1458	gene_3020	gene_4079	0	gene_2155	gene_999	gene_2150	gene_3025	gene_997	0	gene_1879	0	0	gene_2223	gene_1876	gene_3187	gene_4199	gene_1907	0	gene_4340	gene_1182	gene_4201	gene_1579	gene_1030	gene_1029	gene_1147	gene_1144	gene_1140	gene_1145	0	gene_1149	gene_1136	gene_1185	gene_1130	gene_1141	gene_3150	gene_1143	gene_1186	gene_1154	gene_1131	gene_1151	gene_1192	gene_3909	gene_2130	gene_3169	gene_5439	gene_5441	0	gene_2238	0	gene_1138	gene_1188	gene_1033	gene_3070	gene_2843	gene_4373	gene_4425	0	gene_1383	gene_1521	gene_1599	gene_4387	gene_2252	gene_2273	gene_2236	0	gene_1028	gene_4477	gene_1187	gene_1080	gene_1079	gene_2128	0	gene_3844	gene_3483	gene_1514	0	gene_4194	gene_571	0	0	0	gene_3376	gene_4038	gene_5041	gene_1481	gene_4621	gene_1220	gene_4246	gene_865	gene_4416	gene_5168	gene_3803	gene_5415	gene_1646	gene_5271	gene_4928	gene_4895	gene_2061	0	gene_4286	gene_2160	0	0	gene_3585	gene_5318	gene_2170	gene_4289	gene_2953	gene_4151	0	0	gene_1179	gene_880	gene_4924	gene_591	gene_4797	gene_2366	gene_5088	gene_3276	gene_3160	gene_2179	gene_1508	gene_3282	gene_4495	gene_734	gene_4473	gene_1730	gene_5485	gene_3885	gene_3316	gene_107	gene_5316	gene_3704	0	gene_3399	gene_4927	gene_1219	gene_3835	gene_2133	0	gene_4710	gene_4470	0	gene_1537	0	gene_1382	0	gene_1728	gene_4341	gene_2176	gene_3119	gene_1294	gene_4063	gene_1564	gene_4275	gene_4207	gene_3664	gene_912	gene_1515	gene_2348	gene_2126	gene_4949	gene_1940	gene_3199	gene_4116	gene_5018	gene_1733	gene_1563	gene_5095	gene_4335	gene_1491	gene_4829	gene_3109	gene_3236	gene_1507	0	gene_2245	gene_3430	gene_4897	gene_4814	gene_4069	gene_1893	gene_4358	gene_4481	gene_4105	0	gene_4308	gene_5421	gene_5113	gene_1597	gene_1946	gene_4538	gene_1566	gene_1205	gene_3201	gene_4826	gene_4184	gene_860	0	gene_4217	gene_3114	gene_3067	gene_4559	gene_4208	gene_1527	gene_74	gene_4615	gene_4498	gene_2290	0	gene_4456	0	gene_5479	gene_1314	gene_4268	gene_3334	gene_3848	0	gene_2146	gene_4528	gene_4237	gene_1726	gene_5475	gene_4501	gene_5478	gene_3977	gene_3981	gene_4472	gene_5440	gene_3167	gene_1	gene_2459	gene_3158	gene_873	gene_4031	gene_733	gene_1680	gene_2468	gene_993	gene_1204	gene_2279	gene_511	0	gene_3398	gene_2318	0	gene_4282	gene_3159	gene_2086	gene_683	gene_5038	gene_3841	gene_2845	0	0	gene_1859	0	0	gene_2345	0	gene_4882	gene_3234	gene_2442	gene_5021	gene_3168	gene_5284	0	gene_4609	gene_1148	gene_1155	gene_2235	gene_3984	gene_4624	gene_1595	gene_4127	gene_1903	0	gene_4107	gene_2940	0	gene_2790	gene_2470	gene_4989	gene_2682	gene_4610	0	gene_1189	gene_1479	gene_859	gene_2244	gene_1494	gene_3170	gene_5486	gene_1207	gene_5469
GCA_001646865.1	408066	Aldersonia kunmingensis	Aldersonia kunmingensis	Aldersonia	Nocardiaceae	Mycobacteriales	Actinomycetes	Actinomycetota	Bacillati	Bacteria	408066	0	0	gene_1593	gene_1509	0	gene_405	gene_3790	gene_3041	gene_4896	gene_727	gene_4089	gene_4749	gene_2790	gene_725	0	gene_4903	gene_3308	gene_3118	gene_3931	gene_1655	gene_73	gene_3544	gene_2625	gene_2268	gene_737	gene_5233	gene_3097	gene_3383	gene_969	gene_4339	gene_3318	gene_77	gene_1902	0	gene_3767	gene_1502	gene_5169	gene_3906	gene_2791	gene_4240	0	gene_2474	gene_1128	gene_1448	gene_996	gene_1504	gene_735	gene_2452	0	gene_4897	gene_2624	gene_1139	gene_2449	gene_4900	0	gene_3690	gene_69	gene_4122	gene_3638	gene_3771	gene_2473	gene_3322	gene_3313	gene_5261	gene_4132	gene_5225	gene_3678	0	gene_1447	gene_778	gene_5117	gene_2162	0	gene_3315	gene_3152	gene_4771	gene_3539	gene_2630	gene_1010	gene_450	gene_466	gene_1945	gene_1942	0	gene_3127	gene_2599	0	gene_477	gene_2853	gene_2123	gene_1951	gene_1952	gene_1949	gene_2940	0	gene_4430	gene_2871	gene_3916	gene_3282	gene_4400	gene_4399	gene_1018	gene_887	gene_3709	gene_1778	0	gene_3649	gene_2421	gene_888	gene_2648	gene_1271	gene_3119	gene_885	gene_3263	gene_4775	0	gene_2850	gene_2846	gene_4774	gene_5033	gene_4776	0	0	gene_4112	gene_2213	0	gene_2938	gene_1583	gene_2706	gene_42	gene_4404	gene_4985	gene_5137	gene_5138	gene_1008	gene_3239	gene_2609	gene_4373	gene_330	gene_4616	gene_178	gene_4426	0	gene_882	gene_1496	gene_1918	gene_1779	gene_768	gene_3212	gene_738	gene_4742	gene_1900	gene_1897	gene_2819	gene_2822	gene_2824	gene_1896	gene_1919	gene_1886	gene_2490	gene_2815	gene_324	gene_3929	gene_3928	gene_3234	gene_2836	gene_736	gene_3927	gene_2500	gene_766	gene_3057	gene_2423	gene_1572	gene_732	gene_878	0	gene_3131	gene_4424	gene_2930	gene_803	gene_3222	gene_1014	0	gene_2434	gene_4765	gene_972	gene_869	0	gene_2552	0	gene_2422	gene_5201	gene_2511	gene_3783	gene_1513	gene_1570	gene_4929	0	gene_2806	gene_848	gene_1500	gene_4619	gene_4633	0	gene_3749	gene_4722	gene_1508	0	gene_779	gene_249	gene_3123	gene_4502	gene_4281	gene_4834	gene_4744	gene_271	gene_5203	gene_925	gene_3540	gene_1954	gene_3398	gene_3633	gene_3238	gene_2260	gene_4401	gene_884	gene_5001	gene_1473	gene_2848	gene_5031	gene_2847	gene_4107	gene_4579	gene_2722	gene_4108	gene_4580	0	gene_2849	gene_5030	gene_2843	gene_4110	gene_5032	0	gene_4374	0	0	gene_4565	gene_4371	gene_3400	gene_1497	gene_3387	0	gene_2433	gene_1917	gene_1495	gene_3207	gene_327	gene_328	gene_1883	gene_2817	gene_2821	gene_2816	0	gene_1885	gene_2825	gene_1920	gene_295	gene_2820	gene_739	gene_2818	gene_1921	gene_1898	gene_294	gene_1895	gene_4743	gene_4561	gene_2835	gene_762	gene_4462	gene_1782	0	gene_2502	gene_790	gene_2823	gene_1923	gene_325	gene_1468	0	gene_2091	gene_905	0	gene_3047	gene_3930	gene_2933	0	gene_2489	gene_3629	gene_2503	0	gene_329	gene_3469	gene_1922	gene_311	gene_312	gene_4129	0	gene_1961	gene_2223	gene_5285	0	gene_1499	gene_95	0	0	0	gene_4491	gene_1566	gene_40	gene_2798	gene_806	gene_4617	0	gene_1674	gene_3595	gene_4256	gene_1306	gene_3712	0	gene_2337	gene_4669	gene_4838	gene_660	0	gene_4234	gene_2852	0	gene_2558	gene_3834	0	gene_3578	gene_4231	gene_2728	gene_702	0	gene_1772	gene_4180	gene_2875	gene_2786	gene_228	gene_1434	gene_4906	gene_3228	gene_5258	gene_754	gene_503	gene_3911	gene_1595	gene_3568	gene_5212	gene_947	gene_3329	gene_881	gene_3735	gene_1435	gene_3807	gene_347	gene_5192	0	gene_4408	gene_4692	gene_4618	gene_1915	gene_2838	0	gene_4843	gene_5307	0	gene_3218	0	gene_3046	0	gene_1406	gene_2613	gene_4920	gene_3325	gene_4322	gene_4800	gene_2165	gene_4239	gene_1026	gene_4801	gene_2152	gene_3933	gene_1422	gene_4131	gene_216	gene_3700	gene_3408	gene_3124	gene_4769	0	gene_4483	gene_65	gene_2450	gene_5294	gene_2764	gene_5260	gene_1933	gene_3910	gene_1680	gene_2491	gene_4406	0	gene_2766	gene_4799	gene_3691	gene_515	gene_1812	gene_4731	0	gene_3042	gene_4532	gene_4133	gene_3766	gene_3696	0	gene_2163	gene_4623	gene_3310	gene_2763	gene_1506	gene_1659	0	gene_4902	gene_2623	gene_1471	gene_1371	gene_4279	gene_3223	gene_2126	gene_796	gene_5002	gene_5177	0	gene_933	0	gene_876	gene_1857	gene_2351	gene_2424	gene_1955	0	gene_2839	gene_354	gene_2353	gene_287	gene_2762	0	gene_3907	gene_2122	gene_1947	gene_2923	gene_3654	gene_760	gene_883	gene_4369	gene_752	gene_2866	gene_1581	gene_2715	gene_1965	gene_4705	gene_4111	gene_4624	gene_2515	gene_1441	gene_1312	gene_5054	gene_764	0	gene_1956	gene_753	gene_4250	gene_3281	gene_3321	gene_2579	gene_3639	gene_3292	0	gene_3804	gene_4381	gene_3844	gene_1678	0	gene_4093	gene_5158	0	gene_4367	gene_761	gene_2937	gene_4402	gene_786	gene_1884	gene_1899	gene_2504	gene_1943	gene_810	gene_2936	gene_5172	gene_3382	0	gene_3129	gene_5044	0	gene_2427	gene_920	gene_2883	gene_2565	gene_787	gene_1846	gene_1924	gene_2803	gene_1658	gene_2493	gene_2785	gene_765	0	gene_4620	gene_866
GCA_016482825.1	2799499	Antrihabitans stalagmiti	Antrihabitans stalagmiti	Antrihabitans	Nocardiaceae	Mycobacteriales	Actinomycetes	Actinomycetota	Bacillati	Bacteria	2799499	0	0	gene_5565	gene_5345	0	0	gene_3634	gene_2068	gene_167	gene_954	gene_271	gene_5855	gene_1805	gene_952	0	gene_174	gene_5481	gene_1653	gene_1160	gene_3955	gene_4174	gene_4342	gene_5457	0	gene_963	gene_4987	gene_2189	gene_1052	gene_233	gene_5836	gene_5473	gene_4169	gene_2347	0	gene_4145	gene_5352	gene_1085	gene_1079	gene_1806	gene_2094	0	gene_3871	gene_3396	gene_5670	gene_219	gene_5350	gene_961	gene_166	0	gene_168	gene_5458	gene_3413	gene_163	gene_171	0	gene_5585	gene_4181	gene_5456	gene_5268	gene_4141	gene_3870	gene_5471	gene_5477	gene_5857	gene_4978	gene_4798	gene_3798	0	gene_5669	gene_4256	gene_4430	gene_3541	0	gene_5475	gene_4231	0	gene_4347	gene_5453	gene_202	gene_4754	gene_4743	gene_5532	gene_5535	0	gene_1662	gene_5487	0	gene_4723	gene_5001	gene_2995	gene_5526	gene_5525	gene_5528	gene_1106	0	gene_175	gene_4018	gene_1063	gene_3855	gene_112	gene_111	gene_197	gene_1370	gene_5503	gene_2910	0	gene_5257	gene_142	gene_1369	gene_5395	gene_3921	gene_1654	gene_1375	gene_3922	gene_2321	0	gene_4998	gene_4994	gene_2322	gene_2316	gene_2320	0	0	gene_2314	gene_110	0	gene_1105	gene_5230	gene_3886	gene_4206	gene_116	gene_1012	gene_3422	gene_2208	gene_208	gene_1951	gene_383	gene_4936	gene_2544	gene_4911	gene_3231	gene_3374	0	gene_1378	gene_5361	gene_1869	gene_2911	gene_1000	gene_1132	gene_964	gene_2226	gene_2349	gene_2352	gene_2370	gene_2373	gene_2375	gene_2353	gene_2340	gene_4335	gene_5298	gene_2366	gene_2537	gene_1158	gene_1157	gene_1957	gene_4984	gene_962	gene_1156	gene_5310	gene_998	gene_2050	gene_146	gene_5244	gene_957	gene_1382	0	gene_1666	gene_182	gene_1096	gene_4293	gene_1140	gene_198	0	gene_158	gene_5814	gene_230	gene_3671	0	gene_5178	0	gene_145	gene_123	gene_5322	gene_3644	gene_5338	gene_5247	gene_1834	0	gene_1829	gene_2976	gene_5357	gene_2212	gene_4028	0	gene_5544	gene_2077	gene_5346	0	gene_4257	gene_3324	gene_1658	gene_5166	gene_4502	gene_4418	gene_2223	gene_3252	gene_2182	gene_1514	gene_4346	gene_5523	gene_1023	gene_5273	gene_1952	gene_5367	gene_113	gene_1376	gene_4253	gene_5377	gene_4996	gene_2318	gene_4995	gene_2309	gene_2711	gene_1840	gene_2310	gene_2710	0	gene_4997	gene_2319	gene_5441	gene_2312	gene_2317	0	gene_1174	0	0	gene_5336	gene_1177	gene_1021	gene_5360	0	0	gene_157	gene_2341	gene_5362	gene_1126	gene_2541	gene_2542	gene_2358	gene_2368	gene_2372	gene_2367	0	gene_2356	gene_2376	gene_2339	gene_2454	gene_2371	gene_965	gene_2369	gene_2338	gene_2351	gene_2453	gene_2354	gene_2225	0	gene_4983	gene_992	gene_4336	gene_2914	0	gene_5312	gene_4268	gene_2374	gene_2336	gene_2538	gene_5383	0	gene_4668	gene_1502	0	gene_2059	gene_1159	gene_1099	0	gene_5297	gene_5277	gene_5313	0	gene_2543	gene_1537	gene_2337	gene_2534	gene_2535	gene_4981	0	gene_5516	gene_98	gene_1163	0	gene_5358	gene_3822	0	0	0	gene_133	gene_5251	gene_4208	gene_1812	gene_4296	gene_2210	0	gene_3979	gene_5637	gene_5573	gene_3618	gene_5500	0	gene_5080	gene_5215	gene_4317	gene_3049	0	gene_2100	gene_5000	0	gene_5184	gene_5151	gene_20	gene_2013	gene_2103	gene_3658	gene_1404	0	0	gene_4441	gene_4022	gene_5773	gene_3346	gene_640	gene_1181	gene_1712	gene_5562	gene_988	gene_4710	gene_1074	gene_5563	gene_3327	gene_3898	gene_1531	gene_5664	0	gene_5871	gene_5632	gene_5788	0	gene_793	gene_2563	gene_1346	gene_4985	gene_2211	gene_2344	gene_4986	0	gene_4322	gene_1922	0	gene_1136	0	gene_2060	0	gene_1284	gene_387	gene_4707	gene_5468	gene_2165	gene_5721	gene_3544	gene_2095	gene_556	0	gene_3533	gene_1162	gene_5615	gene_4979	gene_3356	gene_5595	gene_5631	gene_1659	gene_1809	gene_3198	gene_4250	gene_4186	gene_4547	gene_5390	gene_1886	gene_5454	gene_5543	gene_1075	gene_3985	gene_5299	gene_118	gene_5799	gene_1884	gene_5681	gene_5586	gene_4702	gene_4627	gene_5553	0	gene_2064	gene_4900	gene_4977	gene_4882	gene_5591	0	gene_3542	gene_2215	gene_5479	gene_1887	gene_5348	gene_3959	0	gene_173	gene_5459	gene_5381	gene_1280	gene_4500	gene_1141	gene_1341	gene_4286	gene_4252	gene_4697	0	gene_5728	0	gene_1384	gene_2152	gene_3742	gene_147	gene_5522	0	gene_4988	gene_3211	gene_3741	gene_2448	gene_5354	0	gene_1078	gene_5527	gene_5531	gene_1530	gene_2913	gene_990	gene_1377	gene_4361	gene_986	gene_4013	gene_5233	gene_3896	gene_5513	gene_1448	gene_2313	gene_2216	gene_5325	gene_5639	gene_3612	gene_5583	gene_994	0	gene_5521	gene_987	0	gene_3854	gene_5470	gene_5304	gene_5267	gene_4775	0	gene_1815	gene_1903	gene_3805	gene_3983	0	gene_4051	gene_5508	0	gene_1183	gene_4277	gene_3232	gene_114	gene_4266	gene_2357	gene_2350	gene_5314	gene_5534	gene_4298	gene_1103	gene_1652	gene_1053	0	gene_1664	gene_4966	0	gene_149	gene_3000	gene_5302	gene_5199	gene_4267	gene_2167	gene_2335	gene_1822	gene_3958	gene_5305	gene_3825	gene_997	gene_1379	gene_2213	gene_1394
GCA_011801165.1	455432	Nocardia terpenica	Nocardia terpenica	Nocardia	Nocardiaceae	Mycobacteriales	Actinomycetes	Actinomycetota	Bacillati	Bacteria	455432	0	0	gene_2557	gene_2869	gene_8060	0	gene_115	gene_6582	gene_4673	gene_5689	gene_4504	gene_7464	gene_5847	gene_5681	0	gene_4666	gene_2707	gene_2905	gene_2018	gene_469	gene_655	gene_7175	gene_2737	gene_3641	gene_5718	gene_6876	gene_3430	gene_5787	gene_4582	gene_7427	gene_2724	gene_650	gene_1021	0	gene_1585	gene_2833	gene_5811	gene_5804	gene_5848	gene_1252	0	gene_380	gene_7501	gene_6166	gene_4602	gene_2835	gene_5716	gene_4674	0	gene_4671	gene_2736	gene_8445	gene_4677	gene_4669	0	gene_2529	gene_662	gene_2738	gene_5431	gene_628	gene_379	gene_2727	gene_2721	gene_80	gene_1342	gene_7533	gene_219	0	gene_4559	gene_6996	gene_6969	gene_7383	gene_4919	gene_2723	gene_6976	0	gene_7180	gene_2742	gene_4622	gene_6677	gene_6712	gene_2597	gene_2594	0	gene_2916	gene_7502	0	gene_6723	gene_1367	gene_7715	gene_4219	gene_2604	gene_2601	gene_2167	0	gene_4665	gene_523	gene_5795	gene_355	gene_4768	gene_4769	gene_4628	gene_2197	gene_6143	gene_8311	0	gene_5415	gene_4700	gene_7	gene_3569	gene_447	gene_2906	gene_3	gene_449	gene_4084	gene_1357	gene_1364	gene_7113	gene_4085	gene_4080	gene_4083	0	0	gene_4077	gene_4790	0	gene_2168	gene_5283	gene_414	gene_686	gene_4761	gene_5743	gene_7485	gene_1259	gene_4616	gene_6385	gene_3566	gene_1987	gene_7315	gene_7633	gene_7609	gene_7515	0	gene_8458	gene_2813	gene_5945	gene_8310	gene_5739	gene_2130	gene_5719	gene_1113	gene_1019	gene_1016	gene_952	gene_949	gene_947	gene_1015	gene_1072	gene_7171	gene_5538	gene_956	gene_7310	gene_2020	gene_2021	gene_6393	gene_1348	gene_5717	gene_2022	gene_5578	gene_5737	gene_6558	gene_4698	gene_5393	gene_5713	gene_8453	0	gene_2921	gene_4658	gene_2204	gene_7018	gene_2111	gene_4627	0	gene_4688	gene_8414	gene_4585	gene_8442	0	gene_5136	0	gene_4699	gene_4718	gene_7222	gene_122	gene_2898	gene_5395	gene_5887	0	gene_2002	gene_7739	gene_2817	gene_1135	gene_3972	0	gene_8119	gene_6593	gene_2867	0	gene_7225	gene_7571	gene_2910	gene_5502	gene_1208	gene_764	gene_1115	gene_1941	gene_1152	gene_6817	gene_7179	gene_2606	gene_5756	gene_5439	gene_6389	gene_7585	gene_4767	gene_5934	gene_6993	gene_2796	gene_1362	gene_4081	gene_1361	gene_4072	gene_8341	gene_5903	gene_4073	gene_8342	0	gene_1363	gene_4082	gene_7115	gene_4075	0	0	gene_1988	0	0	gene_5625	gene_1985	gene_5748	gene_2814	gene_5782	0	gene_4689	gene_1070	gene_2812	gene_2133	gene_7312	gene_7313	gene_1006	gene_954	gene_950	gene_955	0	gene_1008	gene_946	gene_1073	gene_7273	gene_951	gene_5720	gene_953	gene_1074	gene_1017	gene_7272	gene_1014	gene_1114	gene_7169	gene_1347	gene_5733	gene_8309	gene_8307	0	gene_5580	gene_7009	gene_948	gene_1076	gene_7311	gene_2790	0	gene_6774	gene_6795	0	gene_6576	gene_2019	gene_2201	0	gene_5537	gene_5442	gene_5581	0	gene_7314	gene_6893	gene_1075	gene_7297	gene_7298	gene_1345	0	gene_2613	gene_4817	gene_5408	0	gene_2816	gene_231	gene_4190	0	gene_4799	gene_4703	gene_5399	gene_688	gene_5854	gene_7024	gene_1137	0	gene_490	gene_6445	gene_6254	gene_6478	gene_2874	0	gene_7004	gene_8155	gene_7146	gene_7675	0	gene_1245	gene_1366	0	gene_5143	gene_5118	gene_855	gene_6533	gene_1238	gene_5920	gene_7717	0	gene_2990	gene_6961	gene_520	gene_6127	gene_7549	gene_7737	gene_5749	gene_3990	gene_8333	gene_5729	gene_6728	gene_5800	gene_5522	gene_7568	gene_426	gene_6882	gene_4474	0	gene_6191	gene_2745	gene_4840	gene_3368	gene_5335	gene_5652	gene_4719	gene_3467	gene_5306	gene_1025	gene_1353	0	gene_7151	gene_6918	gene_4362	gene_2115	0	gene_6577	0	gene_1394	gene_4690	gene_6744	gene_3511	gene_3469	gene_3704	gene_7377	gene_1251	gene_4644	gene_3703	gene_7391	gene_6473	gene_2493	gene_2150	gene_7541	gene_3544	gene_7730	gene_8316	gene_5851	gene_4159	gene_7371	gene_666	gene_4676	gene_5819	gene_5953	gene_81	gene_2584	gene_5801	gene_495	gene_5540	gene_4758	0	gene_5950	gene_7683	gene_2528	gene_6748	gene_6985	gene_5043	0	gene_6581	gene_4696	gene_6984	gene_7657	gene_3645	0	gene_7382	gene_3885	gene_2709	gene_5954	gene_6145	gene_473	gene_4553	gene_4667	gene_2735	gene_2793	gene_1627	gene_7290	gene_2110	gene_54	gene_7015	gene_6992	gene_4605	0	gene_6824	0	gene_8450	gene_6093	gene_7852	gene_4697	gene_2607	0	gene_1354	gene_7634	gene_1569	gene_7263	gene_8448	0	gene_5803	gene_4342	gene_2599	gene_6881	gene_8308	gene_5731	gene_1	gene_7197	gene_5727	gene_8431	gene_5286	gene_424	gene_8379	gene_8405	gene_4076	gene_1130	gene_7381	gene_2467	gene_102	gene_6198	gene_5735	0	gene_2608	gene_5728	gene_5273	gene_354	gene_6394	gene_5541	gene_5430	gene_6654	0	gene_5865	0	gene_3216	gene_493	0	gene_4508	gene_2629	0	gene_1901	gene_5732	gene_7608	0	gene_7007	gene_1007	gene_1018	gene_5582	gene_2595	gene_7025	gene_2170	gene_2904	gene_5788	0	gene_2919	gene_8435	0	gene_7107	gene_7703	gene_6380	gene_5156	gene_7006	gene_1173	gene_1077	gene_5874	gene_472	gene_5567	gene_5814	gene_5736	gene_8457	gene_1134	gene_8439
GCA_003013675.1	43767	Prescottella equi	Prescottella equi	Prescottella	Nocardiaceae	Mycobacteriales	Actinomycetes	Actinomycetota	Bacillati	Bacteria	43767	0	0	gene_3001	gene_2677	0	0	gene_156	gene_3514	gene_2374	gene_2053	gene_2455	gene_4109	gene_3322	gene_2055	0	gene_2380	gene_2877	gene_2664	gene_3166	gene_610	gene_879	gene_1330	gene_2732	gene_2578	gene_2044	gene_1504	gene_3657	gene_3293	gene_2437	gene_3983	gene_2853	gene_874	gene_3728	0	gene_819	gene_2684	gene_3313	gene_4636	gene_3323	gene_3551	0	gene_436	gene_4027	gene_3076	gene_2423	gene_2682	gene_2046	gene_2373	0	gene_2375	gene_2733	gene_4884	gene_2370	gene_2377	0	gene_3019	gene_880	gene_2731	gene_2646	gene_816	gene_435	gene_2851	gene_2858	gene_4111	gene_1966	gene_3998	gene_284	0	gene_3075	gene_1452	gene_1180	gene_3924	0	gene_2856	gene_1461	0	gene_1323	gene_2727	gene_2408	gene_1676	gene_1665	gene_2965	gene_2968	0	gene_2656	gene_4029	0	gene_1655	gene_1987	gene_4303	gene_2959	gene_2958	gene_2961	gene_3116	0	gene_2381	gene_660	gene_3296	gene_376	gene_2306	gene_2305	gene_2403	gene_9	gene_3634	gene_4794	0	gene_2189	gene_2356	gene_10	gene_2718	gene_577	gene_2663	gene_4	gene_578	gene_2127	gene_1977	gene_1984	gene_1980	gene_2128	gene_2122	gene_2126	0	0	gene_2120	gene_2304	0	gene_3114	gene_2209	gene_486	gene_906	gene_2310	gene_3267	gene_4022	gene_3667	gene_2412	gene_3417	gene_2537	gene_3181	gene_3848	gene_4197	gene_4185	gene_4046	0	0	gene_2691	gene_3724	gene_4795	gene_2018	gene_3139	gene_2043	gene_3705	gene_3730	gene_3733	gene_3744	gene_3747	gene_3749	gene_3734	gene_3723	gene_3736	gene_2148	gene_3740	gene_3843	gene_3164	gene_3163	gene_3422	gene_1971	gene_2045	gene_3162	gene_2139	gene_2020	gene_3496	gene_2358	gene_2202	gene_2051	gene_4892	0	gene_2652	gene_2388	gene_3105	gene_1394	gene_3146	gene_2404	0	gene_2368	gene_3841	gene_2434	gene_4877	0	gene_2256	0	gene_2357	gene_2317	gene_2105	gene_164	gene_2670	gene_2200	gene_3343	0	0	gene_4853	gene_2687	gene_3691	gene_2501	0	gene_3855	gene_3522	gene_2678	0	gene_1451	gene_4119	gene_2660	gene_2264	gene_3598	gene_1204	gene_3703	gene_4150	gene_3654	gene_1516	gene_1324	gene_2956	gene_3273	gene_2166	gene_3418	gene_2696	gene_2307	gene_2	gene_1454	gene_2706	gene_1982	gene_2124	gene_1981	gene_2116	gene_3607	gene_3348	gene_2117	gene_3608	0	gene_1983	gene_2125	gene_1978	gene_2119	gene_2123	gene_1284	gene_3179	0	0	gene_3727	gene_3182	gene_3271	gene_2690	gene_3290	0	gene_2367	gene_3725	gene_2692	gene_3136	gene_3845	gene_3846	gene_3739	gene_3742	gene_3746	gene_3741	0	gene_3737	gene_3750	gene_3722	gene_3811	gene_3745	gene_2042	gene_3743	gene_3721	gene_3732	gene_3810	gene_3735	gene_3704	gene_1348	gene_1970	gene_2028	gene_4796	gene_4798	0	gene_2137	gene_1420	gene_3748	gene_3719	gene_3844	gene_2710	0	gene_1614	gene_1529	0	gene_3507	gene_3165	gene_3107	gene_244	gene_2149	gene_2162	gene_2136	0	gene_3847	gene_1484	gene_3720	gene_3830	gene_3831	gene_1969	0	gene_2949	gene_2294	gene_3169	0	gene_2688	gene_324	gene_5090	0	0	gene_2342	gene_2196	gene_909	gene_3330	gene_1389	gene_3689	0	gene_621	gene_3355	gene_3010	gene_271	gene_2931	gene_1317	gene_2435	gene_2230	gene_3456	gene_4257	0	gene_3559	gene_1986	0	gene_2250	gene_2398	0	gene_3474	gene_3562	gene_3353	gene_2364	0	0	gene_3858	gene_664	gene_4352	gene_4079	gene_3059	gene_3187	gene_3152	gene_3600	gene_2033	gene_1645	gene_3301	gene_2999	gene_4616	gene_2648	gene_1497	gene_3249	gene_4895	0	gene_4210	gene_450	gene_4211	gene_2834	0	gene_2315	gene_3908	gene_3690	gene_3726	gene_1974	0	gene_1358	gene_3411	gene_844	gene_3142	0	gene_3508	0	gene_2015	gene_2542	gene_1642	gene_2848	gene_3620	gene_2642	gene_3921	gene_3552	gene_2401	0	gene_3933	gene_3168	gene_3045	gene_1967	gene_4063	gene_3028	gene_4345	gene_2659	gene_4455	gene_4783	gene_3906	gene_4123	gene_2371	gene_3320	gene_3397	gene_2728	gene_2976	gene_3303	gene_627	gene_2147	gene_2312	gene_4349	gene_3395	gene_4259	gene_3020	gene_1638	gene_4275	gene_3891	0	gene_3512	gene_2360	gene_3241	gene_826	gene_3024	0	gene_3923	gene_3695	gene_2875	gene_3398	gene_2680	gene_614	0	gene_2379	gene_2734	gene_2708	gene_3256	gene_2400	gene_3147	gene_22	gene_1406	gene_1455	gene_2420	0	gene_1510	0	gene_5067	gene_4677	gene_230	gene_2359	gene_2955	0	gene_1975	gene_2755	gene_228	gene_3798	gene_4886	gene_2758	gene_3306	gene_2960	gene_2964	gene_3100	gene_4972	gene_2030	gene_1	gene_3582	gene_2035	gene_655	gene_2207	gene_514	gene_3184	gene_4557	0	gene_3696	gene_3922	gene_4409	gene_223	gene_4107	gene_2024	0	gene_2954	gene_2034	gene_2899	gene_375	gene_3423	gene_2231	gene_2792	0	0	gene_3331	0	gene_309	gene_625	0	gene_2451	gene_2944	0	gene_4300	gene_2029	gene_4184	gene_2308	gene_1440	gene_3738	gene_3731	gene_2135	gene_2967	gene_1384	gene_3112	gene_2665	gene_3294	0	gene_2654	gene_4871	0	gene_2057	gene_4284	gene_676	gene_2243	gene_1439	gene_3623	gene_3718	gene_3338	gene_613	gene_2144	gene_3317	gene_2021	gene_4896	gene_3693	gene_4874
GCA_017068375.1	99653	Rhodococcus koreensis	Rhodococcus koreensis	Rhodococcus	Nocardiaceae	Mycobacteriales	Actinomycetes	Actinomycetota	Bacillati	Bacteria	99653	0	0	gene_1189	gene_1008	0	gene_3475	gene_4426	gene_6888	gene_7488	gene_7138	gene_7557	gene_6740	gene_7048	gene_7141	gene_4489	gene_7494	gene_1095	gene_996	gene_1374	gene_4760	gene_5363	gene_6129	gene_1070	gene_282	gene_7130	gene_9658	gene_7582	gene_7076	gene_9656	gene_6951	gene_1084	gene_5358	gene_8985	gene_6101	gene_5296	gene_1015	gene_7057	gene_7063	gene_7047	gene_6868	gene_4168	gene_4658	gene_2264	gene_1260	gene_7523	gene_1013	gene_7132	gene_7487	0	gene_7489	gene_1071	gene_4400	gene_7484	gene_7491	0	gene_8363	gene_5364	gene_1069	gene_7293	gene_5285	gene_4657	gene_1082	gene_4954	gene_4027	gene_1539	gene_7447	gene_4541	0	gene_1259	gene_6276	gene_9628	gene_2104	0	gene_1087	gene_6330	0	gene_6122	gene_8185	gene_7514	gene_6573	gene_9053	gene_1154	gene_1157	0	gene_989	gene_8311	0	gene_6541	gene_1518	gene_7143	gene_1148	gene_1147	gene_1150	gene_1309	0	gene_7495	gene_4819	gene_7073	gene_4593	gene_7428	gene_7427	gene_7509	gene_3987	gene_6788	gene_3630	0	gene_7304	gene_7469	gene_3993	gene_1049	gene_4717	gene_995	gene_3982	gene_4718	gene_6480	gene_1528	gene_1521	gene_1525	gene_6481	gene_6475	gene_6479	0	0	gene_6473	gene_7426	0	gene_1307	gene_7330	gene_4677	gene_9981	gene_7432	gene_7090	gene_6753	gene_6752	gene_7516	gene_6971	gene_901	gene_5105	gene_2037	gene_8936	gene_7651	gene_2280	0	0	gene_1021	gene_6714	gene_3631	gene_7092	gene_1343	gene_7129	gene_6733	gene_6708	gene_6705	gene_6694	gene_6691	gene_6689	gene_6704	gene_6715	gene_6161	gene_7208	gene_6698	gene_2031	gene_1372	gene_1371	gene_6966	gene_1533	gene_7131	gene_1370	gene_7200	gene_7094	gene_6903	gene_7471	gene_7317	gene_7136	gene_3975	0	gene_985	gene_7500	gene_1297	gene_6218	gene_1355	gene_7510	0	gene_7482	gene_9295	gene_7534	gene_4993	0	gene_7375	0	gene_7470	gene_7439	gene_7180	gene_4435	gene_1001	gene_7314	gene_7027	0	gene_361	gene_3941	gene_1017	gene_6746	gene_4824	0	gene_2042	gene_6882	gene_1009	0	gene_6275	gene_9004	gene_992	gene_7383	gene_6820	gene_5526	gene_6735	gene_6055	gene_6765	gene_6426	gene_6123	gene_1145	gene_7085	gene_7289	gene_6970	gene_4223	gene_7429	gene_3980	gene_6313	gene_1034	gene_1523	gene_6477	gene_1524	gene_6468	gene_6807	gene_7023	gene_6469	gene_6806	0	gene_1522	gene_6478	gene_1527	gene_6471	gene_6476	gene_430	gene_1425	0	0	gene_7155	gene_1428	gene_7086	gene_1020	0	0	gene_7481	gene_6713	gene_1022	gene_1336	gene_2034	gene_2035	gene_6699	gene_6696	gene_6692	gene_6697	0	gene_6701	gene_6688	gene_6716	gene_1982	gene_6693	gene_7128	gene_6695	gene_6717	gene_6706	gene_1981	gene_6703	gene_6734	gene_6163	gene_1534	gene_7099	gene_6160	gene_3634	0	gene_7198	gene_6247	gene_6690	gene_6719	gene_2032	gene_1038	0	gene_6491	gene_6435	0	gene_6894	gene_1373	gene_1300	gene_2637	gene_7209	gene_7287	gene_7197	0	gene_2036	gene_7817	gene_6718	gene_2017	gene_2018	gene_1535	0	gene_1138	gene_7413	gene_1377	0	gene_1018	gene_4559	gene_8210	0	0	gene_7464	gene_7310	gene_5390	gene_7040	gene_6210	gene_6748	gene_8840	gene_4771	gene_7690	gene_5525	gene_4417	gene_8003	gene_6402	gene_7535	gene_7349	gene_6989	gene_5699	0	gene_6861	gene_6650	0	gene_7369	gene_7504	0	gene_6927	gene_6858	gene_7017	gene_3292	0	gene_5653	gene_7916	gene_4823	gene_9617	gene_2300	gene_5879	gene_1431	gene_1362	gene_9373	gene_7106	gene_6531	gene_7070	gene_4967	gene_6940	gene_4689	gene_6411	gene_1471	0	gene_287	gene_5991	gene_3746	gene_6284	gene_99	0	gene_7437	gene_9745	gene_6747	gene_6712	gene_1531	0	gene_6175	gene_6974	gene_6784	gene_1351	0	gene_6893	0	gene_1481	gene_7480	gene_6528	gene_1079	gene_8361	gene_3062	gene_2101	gene_6867	gene_7507	gene_4329	gene_4921	gene_3375	gene_1229	gene_1537	gene_3840	gene_1218	gene_7729	gene_991	gene_9502	gene_6100	gene_6281	gene_5368	gene_7485	gene_8180	gene_6988	gene_4028	gene_1165	gene_7068	gene_4777	gene_7207	gene_7434	gene_8572	gene_8967	gene_6665	gene_1210	gene_6524	gene_6398	gene_4440	0	gene_6889	gene_7473	gene_7252	gene_5297	gene_1214	0	gene_2103	gene_8419	gene_1093	gene_8968	gene_1011	gene_4764	0	gene_8157	gene_1072	gene_1036	gene_6307	gene_9069	gene_1356	gene_4006	gene_6229	gene_6314	gene_8263	0	gene_6420	0	gene_9897	gene_6804	gene_8894	gene_7472	gene_1144	0	gene_1530	gene_9892	gene_4485	gene_6612	gene_6131	0	gene_7065	gene_4010	gene_1326	gene_6412	gene_3633	gene_7101	gene_3979	gene_7080	gene_7120	gene_4810	gene_7328	gene_4687	gene_1733	gene_2376	gene_6472	gene_6742	gene_7169	gene_7069	gene_4405	gene_8295	gene_7097	0	gene_1143	gene_7107	gene_3306	gene_4592	gene_7365	gene_7350	gene_7294	gene_6598	0	gene_7039	gene_7103	gene_4987	gene_4775	0	gene_7553	gene_1133	0	gene_3387	gene_7100	gene_7652	gene_7430	gene_6250	gene_6700	gene_6707	gene_7196	gene_1156	gene_6208	gene_1305	gene_997	gene_7075	0	gene_987	gene_7151	0	gene_7475	gene_6430	gene_7606	gene_7362	gene_6249	gene_6793	gene_6720	gene_7033	gene_4763	gene_7205	gene_7053	gene_7095	0	gene_6745	gene_3960
GCA_001552795.1	1123258	Smaragdicoccus niigatensis DSM 44881 = NBRC 13563	Smaragdicoccus niigatensis	Smaragdicoccus	Nocardiaceae	Mycobacteriales	Actinomycetes	Actinomycetota	Bacillati	Bacteria	1123258	0	0	gene_3177	gene_1120	0	0	gene_171	gene_2035	gene_4313	gene_3917	gene_3437	gene_3103	gene_4071	gene_3919	0	gene_4222	gene_3601	gene_1809	gene_3318	gene_4371	gene_3815	gene_4507	gene_1198	gene_1435	gene_3910	gene_1498	gene_2311	gene_5087	gene_4332	gene_2928	gene_3614	gene_3810	gene_2252	0	gene_3022	gene_1127	gene_4606	gene_4600	gene_4070	gene_1992	0	gene_4942	gene_980	gene_338	gene_4785	gene_1125	gene_3912	gene_4312	0	gene_4314	gene_1199	gene_2870	gene_4309	gene_4225	0	gene_2423	gene_3816	gene_3968	gene_3541	gene_3009	gene_4941	gene_3628	gene_3611	gene_1194	gene_4861	gene_4112	gene_52	0	gene_339	gene_1592	gene_3432	gene_4755	0	gene_3613	gene_1584	0	gene_4503	gene_1191	gene_4194	gene_881	gene_861	gene_3208	gene_3205	0	gene_1816	gene_2914	0	gene_844	gene_4840	gene_3714	gene_3214	gene_3215	gene_3212	gene_5124	0	gene_4221	gene_2952	gene_5082	gene_4931	gene_3638	gene_3637	gene_4199	gene_2884	gene_3243	gene_2824	0	gene_3535	gene_4286	gene_2885	gene_1415	gene_4391	gene_1810	gene_2882	gene_4390	gene_3995	0	gene_4843	gene_4847	gene_3996	gene_3991	gene_3994	0	0	gene_3989	gene_3632	0	gene_4080	gene_3516	0	gene_4172	gene_3642	gene_4725	gene_3618	gene_2304	gene_4192	gene_3777	gene_1412	gene_3336	gene_2167	gene_5109	gene_5108	gene_973	0	gene_2879	gene_1133	gene_2259	gene_2825	gene_3885	gene_3281	gene_3909	gene_2285	gene_2249	gene_2246	gene_2223	gene_2220	gene_2218	gene_2245	gene_2260	gene_2239	gene_4874	gene_2227	gene_2159	gene_3316	gene_3315	gene_3770	gene_4856	gene_3911	gene_3314	gene_3164	gene_3887	gene_2054	gene_4294	gene_3522	gene_3915	gene_2875	0	gene_1820	gene_4208	gene_4089	gene_1618	gene_3292	gene_4198	0	gene_4305	gene_4965	gene_4329	gene_2866	0	gene_1280	0	gene_4293	gene_4281	gene_3941	gene_167	gene_1113	gene_3524	gene_4054	0	gene_2799	gene_2851	gene_1129	gene_2301	gene_2958	0	gene_3196	gene_2031	gene_1121	0	gene_1593	gene_4454	gene_1812	gene_1276	gene_2374	gene_3574	gene_2287	gene_4438	gene_2314	gene_1485	gene_4504	gene_3218	gene_4732	gene_3543	gene_3776	gene_4365	gene_3639	gene_2881	gene_1589	gene_1147	gene_4845	gene_3992	gene_4846	gene_3958	gene_2349	gene_4047	gene_3959	gene_2348	0	gene_4844	gene_3993	gene_4850	gene_3961	0	0	gene_3334	0	0	gene_3928	gene_3337	gene_4731	gene_1132	gene_4744	0	gene_4304	gene_2258	gene_1134	gene_3274	gene_2164	gene_2165	gene_2236	gene_2225	gene_2221	gene_2226	0	gene_2238	gene_2217	gene_2261	gene_2148	gene_2222	gene_3908	gene_2224	gene_2262	gene_2247	gene_2147	gene_2244	gene_2286	0	gene_4857	gene_3898	gene_2826	gene_2828	0	gene_3162	gene_1603	gene_2219	gene_2264	gene_2160	gene_1166	0	gene_789	gene_1478	0	gene_2042	gene_3317	gene_4086	0	gene_4875	gene_4889	gene_3161	0	gene_2166	gene_1515	gene_2263	gene_2155	gene_2156	gene_4858	0	gene_3224	gene_1215	gene_3321	0	gene_1130	gene_683	gene_4885	0	0	gene_4284	gene_3528	gene_3838	gene_4065	gene_1622	gene_2303	gene_1535	gene_2918	0	gene_5097	gene_184	gene_3245	gene_1447	gene_4330	gene_3508	gene_4642	gene_3686	0	gene_1979	gene_4841	gene_873	gene_1285	gene_4206	gene_4041	gene_2077	gene_1976	gene_4037	gene_3715	0	gene_377	gene_3719	gene_2956	gene_4626	gene_948	gene_3037	0	gene_4388	gene_4937	gene_3902	gene_833	gene_4596	gene_3178	gene_2099	gene_4408	gene_1504	gene_818	gene_2878	gene_3475	gene_391	gene_4710	gene_316	gene_4527	0	gene_4778	gene_4855	gene_2302	gene_2257	gene_4854	0	gene_4513	gene_2696	gene_3303	gene_3288	0	gene_2041	0	gene_590	gene_4303	gene_2916	gene_1372	gene_2333	gene_1863	gene_4752	gene_1991	gene_4203	0	gene_4764	gene_3320	gene_2387	gene_4860	gene_960	gene_2407	gene_3612	gene_1813	gene_3728	gene_1725	gene_2205	gene_3820	gene_4310	gene_5076	gene_4643	gene_1193	gene_3197	gene_4597	gene_2923	gene_4872	gene_3644	gene_4253	gene_4641	gene_3687	gene_2421	gene_825	gene_2192	gene_4971	0	gene_2037	gene_4296	gene_4862	gene_4834	gene_2411	0	gene_4754	gene_2299	gene_3603	gene_4644	gene_1123	gene_2906	0	gene_4223	gene_1200	gene_1157	gene_1310	gene_4204	gene_3293	gene_233	gene_1617	gene_1588	gene_4182	0	gene_1492	0	gene_2874	gene_2346	gene_119	gene_4295	gene_3219	0	gene_4853	gene_2703	gene_120	gene_2143	gene_4645	0	gene_4599	gene_3213	gene_3210	gene_4095	gene_2827	gene_3900	gene_2880	gene_5036	gene_3904	gene_2949	gene_3518	gene_4410	gene_3227	gene_4953	gene_3962	gene_2298	gene_4753	gene_1522	gene_190	gene_2426	gene_3890	0	gene_3220	gene_3903	gene_346	gene_4930	gene_3768	gene_4871	gene_5039	gene_900	0	gene_1924	gene_3757	gene_2794	gene_2921	0	gene_3751	gene_3967	0	gene_1306	gene_3899	gene_5107	gene_3640	gene_1601	gene_2237	gene_2248	0	gene_3206	gene_1625	gene_4082	gene_1808	gene_5085	0	gene_1818	gene_3263	0	gene_4297	gene_3709	gene_2965	gene_3455	gene_1602	gene_2331	gene_2265	gene_4061	gene_2905	gene_3169	gene_4625	gene_3888	0	gene_2300	gene_2863
GCA_003217475.1	882452	Williamsia limnetica	Williamsia limnetica	Williamsia	Nocardiaceae	Mycobacteriales	Actinomycetes	Actinomycetota	Bacillati	Bacteria	882452	0	0	gene_3401	gene_3381	0	0	gene_1558	gene_4185	gene_422	gene_4809	gene_357	gene_3963	gene_3608	gene_4807	0	gene_415	gene_3186	gene_6	gene_4397	gene_636	gene_3708	gene_1210	gene_3204	gene_5770	gene_4817	gene_3928	gene_3981	gene_4408	gene_376	gene_5003	gene_3193	gene_3724	gene_4148	0	gene_3785	gene_3374	gene_3596	gene_3590	gene_3609	gene_4117	0	gene_3000	gene_2508	gene_3483	gene_390	gene_3376	gene_4815	gene_423	0	gene_421	gene_3203	gene_5832	gene_426	gene_418	0	gene_3419	gene_3707	gene_5772	gene_4742	gene_3789	gene_3001	gene_3197	gene_3190	gene_3206	gene_5654	gene_5420	gene_3082	0	gene_3482	gene_1041	gene_2442	gene_765	gene_5942	gene_3192	gene_1027	0	gene_1242	gene_3208	gene_400	gene_5191	gene_5185	gene_3126	gene_3123	0	gene_14	gene_2509	0	gene_5170	gene_5231	gene_4805	gene_3132	gene_3133	gene_3130	gene_3523	0	gene_414	gene_719	gene_3582	gene_3027	gene_462	gene_463	gene_405	gene_1710	gene_3995	gene_5090	0	gene_4736	gene_442	gene_1709	gene_3331	gene_2605	gene_7	gene_1712	gene_3036	gene_3077	0	gene_5228	0	gene_3078	gene_3072	gene_3076	0	0	gene_3070	gene_464	0	gene_3521	gene_4720	gene_2643	gene_5349	gene_459	gene_4424	gene_3975	gene_3974	gene_398	gene_4974	gene_305	gene_4843	gene_935	gene_5701	gene_5702	gene_2522	0	0	gene_3367	gene_2474	gene_5095	gene_4428	gene_3565	gene_4818	gene_3952	gene_4146	gene_4143	gene_4904	gene_4901	gene_4899	gene_4142	gene_4163	gene_1193	gene_4771	gene_4908	gene_947	gene_4399	gene_4400	gene_4979	gene_5216	gene_4816	gene_4401	gene_4781	gene_4430	gene_4203	gene_440	gene_4724	gene_4813	gene_1720	0	gene_19	gene_412	gene_3513	gene_1060	gene_3572	gene_404	0	gene_428	gene_5918	gene_379	gene_1735	0	gene_500	0	gene_3959	gene_452	gene_4788	gene_1553	gene_3385	gene_4726	gene_3630	0	0	gene_1757	gene_3371	gene_3968	gene_725	0	gene_3114	gene_4572	gene_3380	0	gene_5911	gene_1876	gene_10	gene_496	gene_4046	gene_2475	gene_3954	gene_587	gene_3984	gene_3946	gene_1241	gene_3135	gene_4416	gene_4747	gene_4975	gene_3363	gene_461	gene_1714	gene_1033	gene_3349	gene_5226	gene_3074	gene_5225	gene_3065	gene_4037	gene_3634	gene_3066	gene_4036	0	gene_5227	gene_3075	gene_5222	gene_3068	gene_3073	0	gene_4389	0	0	gene_5691	gene_4386	gene_4420	gene_3368	0	0	gene_429	gene_4161	gene_3366	gene_3558	gene_938	gene_937	gene_4134	gene_4906	gene_4902	gene_4907	0	gene_4136	gene_4898	gene_4164	gene_4837	gene_4903	gene_4819	gene_4905	gene_4165	gene_4144	gene_4838	gene_4141	gene_3953	gene_1191	gene_5215	gene_4437	gene_5096	gene_5098	0	gene_4783	gene_1050	gene_4900	gene_4167	gene_946	gene_3345	0	gene_4535	gene_4943	0	gene_4194	gene_4398	gene_3516	gene_2388	gene_4770	gene_4749	gene_4784	0	gene_936	gene_5077	gene_4166	gene_960	gene_959	gene_5213	0	gene_3142	gene_477	gene_4393	0	gene_3370	gene_3051	0	0	0	gene_448	gene_4730	gene_3679	gene_3615	gene_1066	gene_3970	0	gene_647	gene_4767	gene_3411	gene_4470	gene_5957	gene_1278	gene_3874	gene_529	gene_2506	gene_2145	0	gene_4109	gene_5230	0	gene_505	gene_488	0	gene_4705	gene_4106	gene_3639	gene_1494	gene_4392	0	gene_2428	gene_724	gene_5521	gene_2563	gene_3465	gene_4380	gene_5910	gene_4044	gene_4826	gene_1734	gene_3585	gene_3399	gene_5056	gene_3663	gene_3924	gene_4350	gene_1717	0	gene_3448	gene_5844	gene_882	gene_1531	0	gene_1702	gene_5217	gene_3969	gene_4150	gene_5218	0	gene_1170	gene_2985	gene_3538	gene_3568	0	gene_4193	0	gene_4334	gene_430	gene_4556	gene_3198	gene_4005	gene_90	gene_768	gene_4116	gene_407	0	gene_757	gene_4394	gene_3436	gene_5211	gene_2554	gene_3427	gene_5362	gene_4309	gene_3612	gene_4077	gene_788	gene_3704	gene_425	gene_3605	gene_2414	gene_3207	gene_3115	gene_3587	gene_653	gene_4772	gene_456	0	gene_3305	gene_5493	gene_3420	gene_4552	gene_5955	gene_3389	0	gene_4189	gene_438	gene_5209	gene_4346	gene_3423	0	gene_766	gene_3965	gene_3187	gene_3306	gene_3378	gene_641	0	gene_416	gene_3202	gene_3347	gene_4348	gene_5251	gene_3573	gene_1698	gene_1059	gene_1032	gene_1927	0	gene_3936	0	gene_5611	gene_4016	gene_2594	gene_439	gene_3136	0	gene_5219	gene_5866	gene_2592	gene_4331	gene_4956	gene_2314	gene_5355	gene_3131	gene_5356	gene_3925	gene_5097	gene_4439	gene_1715	gene_4412	gene_4824	gene_714	gene_4722	gene_2629	gene_3857	gene_1962	gene_3069	gene_3964	gene_4791	gene_3586	gene_1592	gene_3359	gene_32	0	gene_3137	gene_4825	gene_3477	gene_3028	gene_4981	gene_4773	gene_5662	gene_5743	0	gene_3616	gene_1298	0	gene_651	0	gene_361	gene_3149	0	gene_4379	gene_4438	gene_5703	gene_460	gene_1045	gene_4135	gene_4145	gene_4785	gene_3124	gene_1068	gene_3519	gene_5	gene_4407	0	gene_17	gene_3550	0	0	gene_4944	gene_1994	0	gene_1048	gene_4000	gene_4168	gene_3622	gene_639	gene_4774	gene_3601	gene_4431	gene_1716	gene_3967	gene_1738
GCA_001941645.1	1612551	Actinoalloteichus sp. GBA129-24	Actinoalloteichus sp. GBA129-24	Actinoalloteichus	Pseudonocardiaceae	Mycobacteriales	Actinomycetes	Actinomycetota	Bacillati	Bacteria	1612551	0	gene_2188	gene_5060	gene_4370	0	gene_2189	gene_111	gene_5380	gene_3490	gene_1764	gene_2285	gene_5654	gene_5256	gene_1766	0	gene_2426	gene_1924	gene_4363	gene_1593	gene_288	gene_5891	gene_5588	gene_1969	gene_3020	gene_1752	gene_1377	gene_5633	gene_5193	gene_2488	gene_2543	gene_1946	gene_5897	gene_619	0	gene_5903	gene_4378	gene_5241	gene_5234	gene_5257	gene_5422	gene_4752	gene_208	0	gene_5155	gene_2464	gene_4376	gene_1754	gene_2419	0	gene_2421	gene_1968	gene_6098	gene_2416	gene_2423	0	gene_5083	gene_5890	gene_1971	gene_2253	gene_5917	gene_207	gene_1951	gene_1935	gene_4323	gene_1368	gene_5456	gene_160	0	gene_5153	gene_731	gene_5702	gene_449	gene_2021	gene_1943	gene_749	gene_5574	gene_5594	gene_4318	gene_2449	gene_5324	gene_5744	gene_1881	gene_1878	0	gene_4346	gene_5769	0	gene_3596	gene_1392	gene_4805	gene_1887	gene_1888	gene_1885	gene_4974	0	gene_2431	gene_318	gene_5210	gene_195	gene_2196	gene_2195	gene_2444	gene_6	gene_5584	gene_6130	0	gene_1670	gene_2378	gene_7	gene_2569	gene_277	gene_4362	gene_4	gene_280	gene_509	gene_1380	gene_1389	gene_1383	gene_510	gene_504	gene_508	0	0	gene_502	gene_2145	0	gene_4973	gene_1692	gene_222	gene_5864	gene_2513	gene_1723	gene_5764	gene_5984	gene_2451	gene_994	gene_1356	gene_3823	gene_566	gene_5989	gene_5988	gene_2813	0	gene_6112	gene_4389	0	gene_6051	gene_1727	gene_1624	gene_1751	gene_5664	gene_607	gene_604	gene_593	gene_590	gene_588	gene_603	gene_625	gene_4286	gene_1837	gene_597	gene_571	gene_1606	gene_1607	gene_990	gene_1374	gene_1753	gene_1608	gene_1810	gene_1729	gene_5363	gene_2387	gene_1688	gene_1756	gene_6106	0	gene_1974	gene_2432	gene_4964	gene_847	gene_1616	gene_2445	0	gene_2413	0	gene_2485	gene_6094	0	gene_1661	0	gene_2386	0	gene_1798	gene_2260	gene_4368	gene_1685	gene_1272	0	0	gene_6086	gene_4383	gene_5646	gene_2801	0	gene_5006	gene_5386	gene_3480	0	gene_730	gene_5919	gene_4359	gene_3796	gene_5518	0	gene_5662	gene_5971	gene_5624	gene_839	gene_5593	gene_1897	gene_5175	gene_1860	gene_992	gene_4393	gene_2197	gene_237	gene_738	gene_2118	gene_1385	gene_506	gene_1384	gene_497	gene_5558	gene_1270	gene_498	gene_5559	0	gene_1386	gene_507	gene_1381	gene_500	gene_505	0	gene_4543	0	0	gene_3500	gene_1578	gene_5168	gene_4388	gene_5189	0	gene_2412	gene_623	gene_4390	gene_1669	gene_568	gene_2212	gene_598	gene_595	gene_591	gene_596	0	gene_600	gene_587	gene_626	gene_583	gene_592	gene_1750	gene_594	gene_627	gene_605	gene_584	gene_602	gene_5663	gene_4284	gene_1373	gene_1731	gene_6050	gene_6048	0	gene_1808	gene_2213	gene_589	gene_629	gene_570	gene_2112	gene_1864	gene_879	gene_846	0	gene_5373	gene_1601	gene_4968	0	gene_1838	gene_1857	gene_1807	0	gene_567	gene_806	gene_628	gene_573	gene_572	gene_1371	0	gene_1903	gene_3973	gene_4218	0	gene_4384	0	0	0	0	gene_2375	gene_1681	gene_5859	gene_5274	gene_689	gene_5644	0	gene_299	gene_5318	gene_5063	gene_5016	gene_5291	0	gene_2486	gene_5814	gene_5767	gene_382	0	gene_5440	gene_1391	0	gene_1656	gene_4782	0	gene_957	gene_5453	gene_1258	gene_4508	gene_2279	0	gene_2559	gene_322	gene_5246	gene_2333	gene_6001	gene_4055	gene_6077	gene_5050	gene_1743	gene_5796	gene_5214	gene_5521	gene_5794	gene_243	gene_818	gene_5135	gene_6110	gene_2611	gene_1335	gene_3954	0	gene_109	gene_5979	gene_2200	gene_3173	gene_5645	gene_1634	gene_1376	gene_1830	gene_652	gene_389	gene_5108	gene_1620	0	gene_5374	0	gene_1233	gene_2570	gene_899	gene_2539	gene_5577	gene_2254	gene_452	gene_5423	gene_2441	0	gene_437	gene_1591	gene_5106	gene_1622	gene_367	gene_5096	gene_5124	gene_5840	gene_5260	gene_3527	gene_5802	gene_5880	gene_4862	gene_5251	gene_5742	gene_4322	gene_5005	gene_5220	gene_307	gene_1828	gene_2614	0	gene_5738	gene_1965	gene_5085	gene_4604	gene_3489	gene_5235	0	gene_5379	gene_4573	gene_1367	gene_4970	gene_5090	gene_5104	gene_450	gene_5651	gene_1926	0	gene_4374	gene_294	gene_1128	gene_2425	gene_1967	gene_2115	gene_5653	gene_2440	gene_1615	gene_20	gene_719	gene_740	gene_2460	0	gene_826	0	gene_6104	gene_5560	gene_5405	gene_2388	gene_1898	0	gene_1378	gene_3553	gene_536	gene_1229	gene_6100	gene_2041	gene_6103	gene_1886	gene_1883	gene_4956	gene_6141	gene_1733	gene_1	gene_5187	gene_1745	gene_316	gene_1690	gene_241	gene_1415	gene_4398	gene_501	gene_5652	gene_1793	gene_5218	gene_4152	gene_4545	gene_4701	0	gene_1899	gene_1744	0	gene_194	gene_5572	gene_1709	gene_1866	gene_255	0	gene_5035	0	0	gene_305	0	gene_2280	gene_1981	0	gene_1160	gene_1732	gene_5987	gene_2198	gene_728	gene_599	gene_606	gene_1806	gene_1879	gene_686	gene_4971	gene_4364	gene_5194	0	gene_4344	gene_1568	gene_523	gene_3265	gene_6069	gene_3980	gene_2074	gene_727	0	gene_630	gene_5279	gene_293	gene_1827	gene_5244	gene_1730	gene_6111	gene_5649	gene_6090
GCA_024760565.1	2268449	Actinokineospora sp. UTMC 2448	Actinokineospora sp. UTMC 2448	Actinokineospora	Pseudonocardiaceae	Mycobacteriales	Actinomycetes	Actinomycetota	Bacillati	Bacteria	2268449	0	gene_5808	gene_1525	gene_2005	0	gene_5688	gene_124	gene_5446	gene_1982	gene_4793	gene_5682	gene_5813	gene_4935	gene_4791	0	gene_5148	gene_4602	gene_2013	gene_1332	gene_317	gene_6191	gene_5755	gene_5197	gene_3043	gene_4804	gene_4466	gene_5788	gene_4867	gene_3801	gene_4326	gene_4585	gene_6277	gene_5847	0	gene_6259	gene_1998	gene_4903	gene_4896	gene_4934	gene_5493	gene_3776	gene_241	gene_448	gene_5706	gene_3825	gene_2000	gene_4802	gene_1981	0	gene_1983	gene_4570	gene_6404	gene_1978	gene_1985	0	gene_4468	gene_6190	gene_4567	gene_4683	gene_6297	gene_240	gene_4584	gene_4595	gene_4565	gene_5097	gene_5687	gene_209	0	gene_1481	gene_646	gene_517	gene_6004	gene_1954	gene_4593	gene_665	0	gene_5760	gene_4559	gene_3845	gene_5374	gene_5401	gene_4652	gene_4655	0	gene_2026	gene_4258	0	gene_807	gene_5060	gene_4789	gene_4646	gene_4645	gene_4648	gene_2355	0	gene_1990	gene_397	gene_4880	gene_228	gene_1924	gene_1923	gene_3851	gene_2583	gene_5750	gene_6370	0	gene_1578	gene_1959	gene_2584	gene_4023	gene_299	gene_2014	gene_5	gene_301	gene_5939	gene_5073	gene_5066	gene_5070	gene_5938	gene_5944	gene_5940	0	0	gene_5946	gene_1919	0	gene_1399	gene_1603	gene_250	gene_6149	gene_5730	gene_4826	gene_5797	gene_6290	gene_3843	gene_972	gene_2736	gene_2347	gene_5905	gene_6220	gene_6219	gene_5261	0	gene_6418	gene_3867	gene_5843	gene_6369	gene_4822	gene_1363	gene_4805	gene_5823	gene_5849	gene_5852	gene_5863	gene_5866	gene_5868	gene_5853	gene_5842	gene_5855	gene_4728	gene_5859	gene_5899	gene_1342	gene_1343	gene_969	gene_5089	gene_4803	gene_1344	gene_4749	gene_4820	gene_5430	gene_1963	gene_1599	gene_4798	gene_6413	0	gene_2048	gene_1993	gene_1408	gene_5781	gene_1351	gene_3850	0	gene_1975	gene_5895	gene_3804	gene_6400	0	gene_1661	0	gene_1962	0	gene_4761	gene_146	gene_2008	gene_1594	gene_4965	0	0	gene_6393	gene_3863	gene_5806	gene_2701	0	gene_5937	gene_5454	gene_4722	0	gene_647	gene_6299	gene_2018	gene_2935	gene_5619	0	gene_5821	gene_6243	gene_5778	gene_725	gene_5759	gene_4640	gene_4853	gene_4690	gene_971	gene_4076	gene_1925	gene_263	gene_656	gene_4009	gene_5068	gene_5942	gene_5069	gene_5951	gene_5657	gene_4976	gene_5950	gene_5658	0	gene_5067	gene_5941	gene_5072	gene_5948	gene_5943	0	gene_2585	0	0	gene_5846	gene_1296	gene_4847	gene_3866	gene_4862	0	gene_1974	gene_5844	gene_3868	gene_1370	gene_5903	gene_1056	gene_5858	gene_5861	gene_5865	gene_5860	0	gene_5856	gene_5869	gene_5841	gene_5873	gene_5864	gene_4806	gene_5862	gene_5840	gene_5851	gene_5872	gene_5854	gene_5822	gene_562	gene_5090	gene_4818	gene_6368	gene_6366	0	gene_4751	gene_1052	gene_5867	gene_5838	gene_5900	gene_4015	gene_4684	gene_760	gene_742	0	gene_5440	gene_1341	gene_1404	0	gene_4727	gene_4700	gene_4752	0	gene_5904	gene_4839	gene_5839	gene_5884	gene_5885	gene_5094	0	gene_4627	gene_1902	gene_1314	0	gene_3864	0	gene_4044	0	gene_1184	gene_1951	gene_1591	gene_6153	gene_4941	gene_4142	gene_5804	gene_6106	gene_330	gene_5366	gene_6103	gene_3835	gene_4955	0	gene_4908	gene_2384	gene_604	gene_2660	0	gene_5585	gene_5061	0	gene_1653	gene_3857	gene_6135	gene_4273	gene_5580	gene_4987	gene_1970	gene_3931	gene_4998	gene_2730	gene_394	gene_4921	gene_3143	gene_482	gene_1288	gene_6391	gene_5635	gene_4812	gene_794	gene_4885	gene_1534	gene_5298	gene_269	gene_715	gene_2317	gene_6416	gene_5002	gene_907	gene_3363	0	gene_5117	gene_4187	gene_1938	gene_5087	gene_5805	gene_1630	gene_5084	gene_4729	gene_599	gene_6059	gene_4210	gene_1355	0	gene_5439	0	gene_1135	gene_3028	gene_784	gene_4575	gene_5742	gene_4467	gene_6001	gene_5494	gene_3854	gene_4465	gene_6016	gene_1326	gene_929	gene_5096	gene_434	gene_945	gene_4594	gene_5045	gene_4931	gene_6351	gene_5992	gene_6174	gene_4844	gene_4925	gene_470	gene_4564	gene_1564	gene_4883	gene_337	gene_4731	gene_1929	0	gene_473	gene_4573	gene_1502	gene_779	gene_5983	gene_4897	0	gene_5444	gene_1965	gene_5098	gene_5329	gene_1496	gene_930	gene_6003	gene_5811	gene_4600	0	gene_2002	gene_321	gene_4340	gene_1994	gene_5198	gene_4013	gene_367	gene_3855	gene_1350	gene_35	gene_640	gene_659	gene_3829	0	gene_735	0	gene_6411	gene_5721	gene_5479	gene_1964	gene_4639	0	gene_5083	gene_6083	gene_5924	gene_1132	gene_6406	gene_3494	gene_6409	gene_4647	gene_4651	gene_1412	gene_6367	gene_4814	gene_1	gene_4860	gene_4936	gene_4523	gene_4048	gene_267	gene_5011	gene_3883	gene_5947	gene_5812	gene_6002	gene_310	gene_495	gene_3882	gene_1092	0	gene_4638	gene_4811	gene_1487	gene_227	gene_5961	gene_1618	gene_4682	gene_4598	0	gene_1552	0	gene_3075	gene_335	0	gene_4656	gene_4619	0	gene_4781	gene_4817	gene_6218	0	gene_632	gene_5857	gene_5850	gene_4753	gene_4654	gene_625	gene_1401	gene_2012	gene_4868	0	gene_2028	gene_4400	0	gene_1966	gene_6380	gene_360	gene_2030	gene_633	0	gene_5837	gene_4944	gene_320	gene_4732	gene_4906	gene_4819	gene_6417	gene_5809	gene_6397
GCA_004363095.1	663603	Actinomycetospora succinea	Actinomycetospora succinea	Actinomycetospora	Pseudonocardiaceae	Mycobacteriales	Actinomycetes	Actinomycetota	Bacillati	Bacteria	663603	0	0	gene_3846	gene_3727	0	gene_2164	gene_2543	gene_252	gene_6280	gene_857	gene_4782	gene_5595	gene_641	gene_859	0	gene_6274	gene_3761	gene_5871	gene_4254	gene_2114	gene_4405	gene_5534	gene_5130	gene_4651	gene_841	gene_723	gene_5581	gene_801	gene_4823	gene_3322	gene_5143	gene_4400	gene_5623	0	gene_4393	gene_3734	gene_754	gene_767	gene_640	gene_219	0	gene_2361	gene_1728	gene_4963	gene_6230	gene_3732	gene_843	gene_6281	0	gene_6279	gene_5131	gene_4574	gene_6283	gene_6277	0	gene_4886	gene_4406	gene_5129	gene_4591	gene_4382	gene_2362	gene_5139	gene_5150	gene_5128	gene_468	gene_5233	gene_2396	0	gene_4961	gene_5479	gene_1564	gene_6097	gene_4884	gene_5146	gene_3143	0	gene_5539	gene_5796	gene_6248	gene_304	gene_1692	gene_3808	gene_3811	0	gene_5884	gene_4675	0	gene_3247	gene_518	gene_2620	gene_3802	gene_3801	gene_3804	gene_4179	0	gene_6273	gene_1801	gene_790	gene_2368	gene_5784	gene_5782	gene_6253	gene_2745	gene_5525	gene_2793	0	gene_1006	gene_5092	gene_2744	gene_5201	gene_2314	gene_5872	gene_2747	gene_2373	gene_6044	gene_481	gene_488	gene_484	gene_6043	gene_6049	gene_6045	0	0	gene_6051	gene_5774	0	gene_4173	gene_1034	gene_6018	gene_4429	gene_5788	gene_818	gene_5587	gene_5588	gene_6246	gene_3342	gene_4660	gene_4264	gene_5668	gene_5604	gene_4346	gene_6271	0	gene_2751	gene_3744	gene_613	gene_2792	gene_823	gene_4219	gene_840	gene_5601	gene_5625	gene_5628	gene_5639	gene_5642	gene_5644	gene_5629	gene_5617	gene_614	gene_914	gene_5635	gene_5663	gene_4249	gene_4248	gene_3339	gene_473	gene_842	gene_4247	gene_907	gene_825	gene_273	gene_5087	gene_1027	gene_851	gene_2757	0	gene_5890	gene_6269	gene_4164	gene_5493	gene_4227	gene_6252	0	gene_6286	gene_5661	gene_4826	gene_2767	0	gene_1122	0	gene_5088	gene_5120	gene_891	gene_2615	gene_3724	gene_1023	gene_602	0	gene_2954	gene_2781	gene_3740	gene_5590	gene_4689	0	gene_6042	gene_245	gene_3728	0	gene_5480	gene_4379	gene_5875	gene_1128	gene_5499	0	gene_5599	gene_4369	gene_5563	gene_3182	gene_5538	gene_3799	gene_811	gene_1778	gene_3341	gene_6005	gene_5785	gene_2749	gene_3135	gene_5182	gene_486	gene_6047	gene_485	gene_6056	gene_1009	gene_849	gene_6055	gene_1010	0	gene_487	gene_6046	gene_482	gene_6053	gene_6048	0	gene_4262	0	0	gene_5622	gene_4265	gene_813	gene_3743	gene_804	0	gene_6287	gene_5619	gene_3745	gene_4218	gene_5665	gene_5666	gene_5634	gene_5637	gene_5641	gene_5636	0	gene_5632	gene_5645	gene_5616	gene_5649	gene_5640	gene_839	gene_5638	gene_5615	gene_5627	gene_5648	gene_5630	gene_5600	gene_615	gene_472	gene_829	gene_2791	gene_2789	0	gene_905	gene_2524	gene_5643	gene_5613	gene_5664	gene_5189	gene_982	gene_5156	gene_3189	0	gene_258	gene_4250	gene_4168	gene_4464	gene_915	gene_935	gene_904	0	gene_5667	gene_3161	gene_5614	gene_5650	gene_5651	gene_471	0	gene_663	gene_5740	gene_2987	0	gene_3741	0	0	0	0	gene_5101	gene_1020	gene_4432	gene_631	gene_5496	gene_4986	gene_4947	gene_1826	gene_5878	gene_4576	gene_4648	gene_4726	0	gene_5840	gene_5465	gene_1726	gene_3333	0	gene_201	gene_5070	0	gene_1117	gene_3229	0	gene_3271	gene_195	gene_561	gene_1535	gene_2422	0	gene_4667	gene_1798	gene_5907	0	gene_4792	gene_4311	gene_560	gene_4788	gene_833	gene_3234	gene_785	gene_3844	gene_6022	gene_2835	gene_3166	gene_4955	gene_2754	gene_2085	gene_3937	0	gene_5452	gene_3403	gene_5801	gene_5122	gene_3972	gene_5589	gene_1076	gene_476	0	gene_2466	gene_4581	gene_5304	gene_4223	0	gene_257	0	gene_3368	gene_6288	gene_3230	gene_5137	gene_5521	gene_4592	gene_6094	gene_218	gene_6265	gene_731	gene_6110	gene_4256	gene_3893	gene_4221	gene_1744	gene_3881	gene_5149	gene_5966	gene_3688	gene_3016	gene_6089	0	gene_6282	gene_643	gene_1691	gene_5127	gene_3820	gene_775	gene_1818	gene_912	gene_5789	gene_3916	gene_1615	gene_5134	gene_3868	gene_3764	gene_5034	gene_3830	0	0	gene_5085	gene_3379	gene_5817	gene_3873	gene_4571	gene_6096	gene_5593	gene_3759	gene_1689	gene_3730	gene_1835	0	gene_6275	gene_5132	gene_5187	0	gene_6266	gene_4232	gene_2623	gene_5492	gene_3137	gene_6234	0	gene_3174	0	gene_2759	gene_5504	gene_5225	gene_5086	gene_3798	0	gene_478	gene_5450	gene_2503	gene_1539	gene_3111	gene_6197	gene_1469	gene_3803	gene_3807	gene_4160	gene_4336	gene_831	gene_2750	gene_4538	gene_835	gene_1803	gene_1032	gene_2336	gene_3813	gene_3555	gene_6052	gene_5594	gene_6095	gene_4147	gene_1478	gene_5121	gene_182	0	gene_3797	gene_834	0	gene_2369	gene_2886	gene_1482	gene_5675	gene_2300	0	gene_4926	gene_3400	0	gene_1820	0	gene_4787	gene_3792	0	gene_2673	gene_830	gene_4347	0	gene_5483	gene_5633	gene_5626	gene_903	gene_3810	gene_176	gene_4171	gene_5870	gene_795	0	gene_5888	gene_1604	gene_1832	gene_5084	gene_6162	gene_1788	gene_3220	gene_5484	0	gene_5612	gene_629	gene_1836	gene_911	gene_4772	gene_828	gene_2752	gene_5591	gene_2770
GCA_014203735.1	1768010	Actinophytocola algeriensis	Actinophytocola algeriensis	Actinophytocola	Pseudonocardiaceae	Mycobacteriales	Actinomycetes	Actinomycetota	Bacillati	Bacteria	1768010	0	0	gene_982	gene_8447	0	0	gene_3051	gene_150	gene_5175	gene_6642	gene_8526	gene_8170	gene_897	gene_6640	0	gene_5181	gene_6436	gene_8823	gene_820	gene_3378	gene_2669	gene_8231	gene_8833	gene_1838	gene_6667	gene_7771	gene_8198	gene_4483	gene_5253	gene_7225	gene_6416	gene_2684	gene_7505	0	gene_2696	gene_8453	gene_4443	gene_4450	gene_896	gene_112	gene_753	gene_3298	gene_3515	gene_8165	gene_5229	gene_8451	gene_6665	gene_5174	0	gene_5176	gene_6403	gene_4565	gene_5172	gene_5178	0	gene_6308	gene_2668	gene_6401	gene_8560	gene_2714	gene_3297	gene_6415	gene_6427	gene_6388	gene_4170	gene_6165	gene_3241	0	gene_943	gene_7342	gene_8693	gene_7957	gene_1534	gene_6425	gene_7362	0	gene_8225	gene_6381	gene_5212	gene_233	gene_8625	gene_6497	gene_6500	0	gene_8797	gene_3676	0	gene_8119	gene_4200	gene_6637	gene_6484	gene_6483	gene_6486	gene_4340	0	gene_5185	gene_3455	gene_4468	gene_3275	gene_5099	gene_5098	gene_5206	gene_6205	gene_8252	gene_2848	0	gene_1048	gene_5145	gene_6050	gene_8597	gene_3360	gene_8822	gene_2892	gene_3364	gene_7407	gene_4184	gene_4193	gene_4187	gene_7408	gene_7402	gene_7406	0	0	gene_7400	gene_5070	0	gene_4349	gene_1069	gene_3314	gene_3736	gene_8552	gene_6761	gene_8188	gene_8187	gene_5215	gene_3597	gene_1879	gene_1524	gene_7446	gene_8151	gene_2765	gene_5189	0	0	gene_8462	0	gene_2847	gene_6758	gene_847	gene_6668	gene_8156	gene_7500	gene_7497	gene_7486	gene_7483	gene_7481	gene_7496	gene_7509	gene_7255	gene_6562	gene_7490	gene_7453	gene_831	gene_832	gene_3594	gene_4175	gene_6666	gene_833	gene_6590	gene_6756	gene_175	gene_5150	gene_1066	gene_6662	gene_2884	0	gene_8775	gene_5191	gene_4358	gene_7332	gene_838	gene_5207	0	gene_5167	gene_8234	gene_5250	gene_2872	0	gene_1135	0	gene_5149	0	gene_6602	gene_3073	gene_8442	gene_1064	gene_4296	0	gene_4305	gene_2861	gene_8457	gene_8176	gene_3450	0	gene_8908	gene_142	gene_4537	0	gene_7341	gene_2718	gene_8817	gene_6419	gene_51	gene_3929	gene_8158	gene_2748	gene_8206	gene_8102	gene_8226	gene_6480	gene_4500	gene_6536	gene_5042	gene_8473	gene_5100	gene_3327	gene_7352	gene_8580	gene_4189	gene_7404	gene_4188	gene_7395	gene_2056	gene_4291	gene_7396	gene_1052	0	gene_4190	gene_7405	gene_4185	gene_7398	gene_7403	0	gene_810	0	0	gene_7506	gene_807	gene_4514	gene_8461	0	0	gene_5166	gene_7508	gene_8463	gene_865	gene_7449	gene_7448	gene_7491	gene_7488	gene_7484	gene_7489	0	gene_7493	gene_7480	gene_7511	gene_7476	gene_7485	gene_6669	gene_7487	gene_7512	gene_7498	gene_7477	gene_7495	gene_8157	gene_7257	gene_4174	gene_6754	gene_7254	gene_2844	0	gene_6592	gene_4826	gene_7482	gene_7514	gene_7452	gene_8591	gene_6530	gene_8065	gene_8084	0	gene_160	gene_830	gene_4355	gene_5384	gene_6561	gene_6541	gene_6593	0	gene_7447	gene_8014	gene_7513	gene_7466	gene_7465	gene_4173	0	gene_6473	gene_5056	gene_817	0	gene_8458	0	0	0	0	gene_5137	gene_1060	gene_2594	gene_4333	gene_7329	gene_8178	gene_7572	gene_3392	gene_8805	gene_8949	gene_6891	gene_7079	0	gene_7163	gene_7278	gene_7290	gene_3346	0	gene_89	gene_8369	0	gene_1126	gene_6219	gene_8391	gene_7544	gene_84	gene_4283	gene_5161	gene_4809	gene_2515	gene_6766	gene_3452	gene_6122	gene_8873	gene_5657	gene_3470	gene_8092	gene_8534	gene_6749	gene_8044	gene_4462	gene_993	gene_8313	gene_3333	gene_8026	gene_5280	gene_2887	gene_6990	gene_7578	gene_8936	0	gene_4620	gene_700	gene_5111	gene_5957	gene_8177	gene_1093	gene_4177	gene_6563	gene_7285	gene_1952	gene_7842	gene_842	0	gene_159	0	gene_479	gene_5730	gene_8047	gene_6408	gene_8258	gene_8559	gene_7960	gene_111	gene_5198	gene_4411	gene_7943	gene_818	gene_7603	gene_4171	gene_3502	gene_3572	gene_7584	gene_8816	gene_6119	gene_6262	gene_7965	gene_2645	gene_6769	gene_5941	gene_8626	gene_6387	gene_1027	gene_4459	gene_3400	gene_6565	gene_5104	0	gene_8588	gene_8947	gene_8109	gene_8051	gene_8007	gene_8776	gene_6783	gene_3363	gene_5765	gene_4581	gene_4353	gene_957	gene_7604	gene_7958	gene_8172	gene_6434	0	gene_8449	gene_3382	0	gene_5180	gene_6404	gene_8589	0	gene_7050	gene_837	gene_2909	gene_7334	gene_7354	gene_5225	0	gene_8036	0	gene_2882	gene_4	gene_1927	gene_5151	gene_6479	0	gene_4182	gene_7890	gene_7428	gene_474	gene_3273	gene_5307	gene_8387	gene_6485	gene_8386	gene_8028	gene_2845	gene_6751	gene_2889	gene_4490	gene_6674	gene_3417	gene_3640	gene_3331	gene_6546	gene_8488	gene_7399	gene_8171	gene_7959	gene_4461	0	gene_8479	gene_919	0	gene_6478	gene_6748	0	gene_3274	gene_8611	gene_1085	gene_6528	gene_6431	0	gene_1014	0	gene_1418	gene_3398	0	gene_8530	gene_6463	0	gene_6624	gene_8928	gene_4350	gene_5101	gene_7340	gene_7492	gene_7499	gene_6594	gene_6499	gene_7324	gene_4351	gene_8824	gene_4482	0	gene_8795	gene_3858	gene_8669	gene_5154	gene_8971	gene_4877	gene_8793	gene_7339	0	gene_7515	gene_4331	gene_3381	gene_6567	gene_4440	gene_6755	gene_2888	gene_8174	gene_2869
GCA_000023245.1	446462	Actinosynnema mirum DSM 43827	Actinosynnema mirum	Actinosynnema	Pseudonocardiaceae	Mycobacteriales	Actinomycetes	Actinomycetota	Bacillati	Bacteria	446462	0	0	gene_1369	gene_5442	0	0	gene_99	gene_6314	gene_5234	gene_5882	gene_4850	gene_6546	gene_6011	gene_5880	0	gene_5228	gene_5725	gene_5432	gene_1171	gene_310	gene_6843	gene_6493	gene_5694	gene_4189	gene_5901	gene_5652	gene_6524	gene_5959	gene_5140	gene_4101	gene_5708	gene_6861	gene_6580	0	gene_6873	gene_5449	gene_5999	gene_5991	gene_6012	gene_6358	gene_4941	gene_219	gene_438	gene_4860	gene_5177	gene_5447	gene_5899	gene_5235	0	gene_5233	gene_5695	gene_7073	gene_5238	gene_5231	0	gene_5653	gene_6842	gene_5693	gene_5792	gene_6888	gene_218	gene_5707	gene_5717	gene_5687	gene_6149	gene_6388	gene_170	0	gene_4114	gene_656	gene_530	gene_6716	0	gene_5715	gene_2742	0	gene_6498	gene_5681	gene_5190	gene_6246	gene_6272	gene_5766	gene_5769	0	gene_5419	gene_2231	0	gene_798	gene_6125	gene_5878	gene_5757	gene_5756	gene_5762	gene_4877	0	gene_5227	gene_369	gene_5969	gene_204	gene_1694	gene_1695	gene_5198	gene_2281	gene_5737	gene_7027	0	gene_1418	gene_5264	gene_2282	gene_5524	gene_294	gene_5431	gene_4	gene_297	gene_6657	gene_6135	gene_6128	gene_6132	gene_6656	gene_6662	gene_6658	0	0	gene_6664	gene_2111	0	gene_1240	gene_1430	gene_235	gene_6800	gene_1699	gene_5921	gene_6532	gene_6951	gene_5188	gene_945	gene_2253	gene_1152	gene_6629	gene_6933	gene_6932	gene_5217	0	gene_7087	gene_5464	gene_6574	gene_7026	gene_5917	gene_1206	gene_5902	gene_6553	gene_6582	gene_6585	gene_6596	gene_6599	gene_6601	gene_6586	gene_6573	gene_604	gene_5817	gene_6592	gene_6623	gene_1186	gene_1187	gene_942	gene_6143	gene_5900	gene_1188	gene_5825	gene_5915	gene_6290	gene_5256	gene_1434	gene_5894	gene_7081	0	gene_1617	gene_5215	gene_1253	gene_644	gene_1197	gene_5197	0	gene_5241	gene_6621	gene_5143	gene_7069	0	gene_1520	0	gene_5257	gene_1704	gene_5839	gene_120	gene_5438	gene_1438	gene_6037	0	0	gene_7061	gene_5456	gene_6537	gene_2201	0	gene_6655	gene_6320	gene_5443	0	gene_1885	gene_6893	gene_5427	gene_5710	gene_6421	0	gene_6551	gene_6920	gene_6518	gene_5016	gene_6497	gene_5754	gene_5943	gene_5797	gene_944	gene_5475	gene_1693	gene_252	gene_664	gene_5508	gene_6130	gene_6660	gene_6131	gene_6669	gene_6456	gene_6042	gene_6668	gene_6457	0	gene_6129	gene_6659	gene_6134	gene_6666	gene_6661	0	gene_1153	0	0	gene_6579	gene_1151	gene_5936	gene_5463	gene_5956	0	gene_5242	gene_6575	gene_5465	gene_1215	gene_6626	gene_6627	gene_6591	gene_6594	gene_6598	gene_6593	0	gene_6589	gene_6602	gene_6572	gene_6606	gene_6597	gene_5903	gene_6595	gene_6571	gene_6584	gene_6605	gene_6587	gene_6552	gene_606	gene_6144	gene_5913	gene_7025	gene_7023	0	gene_5827	0	gene_6600	gene_6569	gene_6624	gene_5514	gene_5793	gene_758	gene_735	0	gene_6299	gene_1185	gene_1249	0	gene_5816	gene_5799	gene_5828	0	gene_6628	gene_3605	gene_6570	gene_6613	gene_6614	gene_6146	0	gene_5747	gene_2090	gene_1165	0	gene_5457	0	0	0	0	gene_1723	gene_1442	gene_6796	gene_6024	gene_4967	gene_6535	gene_1737	gene_320	gene_6241	gene_3683	gene_3419	gene_4638	gene_1181	gene_5833	gene_2824	gene_628	gene_4026	0	gene_6381	gene_6126	0	gene_1514	gene_3987	gene_3849	gene_832	gene_6385	gene_6053	gene_5245	gene_2143	gene_2884	gene_2830	gene_366	gene_6004	gene_3376	gene_4577	gene_2648	gene_7057	gene_6434	gene_5908	gene_780	gene_5975	gene_7032	gene_851	gene_258	gene_712	gene_5111	gene_7085	gene_5139	gene_873	gene_3432	0	gene_6998	gene_6762	gene_1702	gene_6187	gene_6536	gene_1493	gene_6139	gene_5818	gene_623	gene_1310	gene_4784	gene_1201	0	gene_6300	0	gene_1021	gene_5243	gene_776	gene_5700	gene_6489	gene_6240	gene_6713	gene_6359	gene_5209	gene_6239	gene_6730	gene_1166	gene_900	gene_6148	gene_4916	gene_922	gene_5716	gene_6118	gene_6016	gene_7008	gene_6705	gene_6820	gene_5928	gene_6007	gene_469	gene_5686	gene_1400	gene_5978	gene_330	gene_5820	gene_1700	0	gene_474	gene_6680	gene_1353	gene_2472	gene_6682	gene_5992	0	gene_6312	gene_5254	gene_6150	gene_1246	gene_1343	gene_904	gene_6715	gene_6544	gene_5723	gene_471	gene_5445	gene_314	0	gene_5229	gene_5696	gene_5512	0	gene_5210	gene_1196	gene_20	gene_648	gene_666	gene_5181	0	gene_719	0	gene_7079	gene_6458	gene_6340	gene_5255	gene_5753	0	gene_6138	0	gene_6641	gene_1015	gene_7075	gene_3676	gene_7078	gene_5758	gene_5765	gene_1255	gene_7024	gene_5910	gene_1	gene_5953	gene_5906	gene_4878	gene_3979	gene_256	gene_5777	gene_1665	gene_6665	gene_6545	gene_6714	gene_5976	gene_495	gene_5478	gene_1765	gene_2336	gene_5752	gene_5907	0	gene_203	gene_6672	gene_1463	gene_5791	gene_5721	0	gene_1393	0	0	gene_328	0	gene_5770	gene_5741	0	gene_5862	gene_5912	gene_6931	gene_1697	gene_654	gene_6590	gene_6583	gene_5829	gene_5768	gene_636	gene_1242	gene_5433	gene_5960	0	gene_5417	gene_1950	gene_4076	0	gene_7037	gene_4773	gene_1613	gene_652	0	gene_6568	gene_6027	gene_313	gene_5821	gene_6002	gene_5914	gene_7086	gene_6542	gene_7066
GCA_900103775.1	211114	Allokutzneria albata	Allokutzneria albata	Allokutzneria	Pseudonocardiaceae	Mycobacteriales	Actinomycetes	Actinomycetota	Bacillati	Bacteria	211114	0	0	gene_7293	gene_3725	0	0	gene_5877	gene_7457	gene_7814	gene_4105	gene_2851	gene_6222	gene_4233	gene_4103	gene_6174	gene_7820	gene_3904	gene_3716	gene_6956	gene_6098	gene_5437	gene_5027	gene_3860	gene_579	gene_4123	gene_4400	gene_5064	gene_4180	gene_232	gene_4758	gene_3872	gene_5459	gene_5113	0	gene_5470	gene_3732	gene_4213	gene_4205	gene_4234	gene_6561	gene_2478	gene_6024	gene_6247	gene_7162	gene_2798	gene_3730	gene_4121	gene_7813	0	gene_7815	gene_3861	gene_5727	gene_7810	gene_7817	0	gene_7267	gene_5436	gene_3858	gene_3994	gene_5503	gene_6023	gene_3871	gene_3882	gene_3850	gene_4411	gene_7753	gene_5992	0	gene_7164	gene_4996	gene_6349	gene_5247	gene_7760	gene_3880	gene_4967	0	gene_5032	gene_3839	gene_2820	gene_6670	gene_6654	gene_3958	gene_3961	0	gene_3700	gene_6246	0	gene_4840	gene_4383	gene_5763	gene_3941	gene_3940	gene_3943	gene_7031	0	gene_7825	gene_6145	gene_4187	gene_6008	gene_7721	gene_7720	gene_2825	gene_5746	gene_5472	gene_5672	0	gene_7347	gene_7767	gene_5747	gene_3361	gene_6081	gene_3715	gene_5744	gene_6084	gene_5191	gene_4396	gene_4387	gene_4393	gene_5190	gene_5196	gene_5192	0	0	gene_5198	gene_7717	0	gene_7032	gene_7382	gene_6033	gene_5372	gene_7725	gene_4143	gene_6255	gene_5521	gene_2818	gene_4740	gene_367	gene_6930	gene_5162	gene_7343	gene_5487	gene_7830	0	gene_5740	gene_34	gene_5109	gene_5671	gene_4139	gene_6990	gene_4124	gene_5093	gene_5115	gene_5118	gene_5129	gene_5132	gene_5134	gene_5119	gene_5108	gene_6408	gene_4025	gene_5125	gene_5157	gene_6968	gene_6969	gene_4743	gene_4403	gene_4122	gene_6970	gene_4032	gene_4137	gene_6629	gene_7782	gene_7374	gene_4116	gene_5735	0	gene_3238	gene_7832	gene_7053	gene_5008	gene_6980	gene_2824	0	gene_7807	gene_5155	gene_229	gene_5723	0	gene_3803	0	gene_7781	0	gene_3476	gene_5885	gene_3723	gene_7372	gene_4263	0	0	gene_5708	gene_38	gene_5079	gene_6153	0	gene_7328	gene_6601	gene_3726	0	gene_5678	gene_5556	gene_3710	gene_3873	gene_6500	gene_1814	gene_5091	gene_5500	gene_5056	gene_4899	gene_5031	gene_3938	gene_4159	gene_7241	gene_4741	gene_6398	gene_7722	gene_6047	gene_4987	gene_3339	gene_4391	gene_5194	gene_4392	gene_5203	gene_7355	gene_4267	gene_5202	gene_7356	0	gene_4390	gene_5193	gene_4395	gene_6112	gene_5195	0	gene_6931	0	0	gene_5112	gene_6928	gene_4150	gene_35	gene_4175	0	gene_7806	gene_5110	gene_33	gene_6999	gene_5160	gene_442	gene_5124	gene_5127	gene_5131	gene_5126	0	gene_5122	gene_5135	gene_5107	gene_5139	gene_5130	gene_4125	gene_5128	gene_5106	gene_5117	gene_5138	gene_5120	gene_5092	gene_6410	gene_4404	gene_4135	gene_6407	gene_5668	0	gene_4034	gene_3967	gene_5133	gene_5104	gene_5158	gene_3348	gene_3995	gene_4880	gene_4892	0	gene_6619	gene_6967	gene_7037	0	gene_4024	gene_4008	gene_4035	0	gene_5161	gene_4934	gene_5105	gene_5144	gene_5145	gene_4416	0	gene_3230	gene_7700	gene_6940	0	gene_823	0	gene_3761	0	gene_3072	gene_7756	gene_7365	gene_5368	gene_4246	gene_6793	gene_5077	0	gene_6108	gene_3707	gene_7282	gene_5847	gene_6229	gene_3689	gene_5955	gene_7614	gene_6431	gene_6223	0	gene_6543	gene_4384	0	gene_3808	gene_7840	0	gene_4786	gene_6535	gene_4278	gene_7796	gene_2924	gene_3463	gene_5926	gene_6149	gene_6208	gene_3096	gene_6307	gene_6920	gene_7500	gene_7298	gene_4131	gene_4855	gene_4190	gene_7295	gene_4894	gene_6054	gene_4925	gene_7855	gene_5738	gene_7397	gene_7191	gene_2044	0	gene_5875	gene_5292	gene_7739	gene_4402	gene_5078	gene_7461	gene_4401	0	gene_6426	gene_5291	gene_7210	gene_6984	0	gene_6618	gene_5333	gene_4422	gene_7805	gene_6106	gene_3867	gene_5019	gene_3979	gene_5244	gene_6560	gene_7843	gene_6917	gene_5260	gene_6941	gene_7212	gene_6986	gene_6237	gene_7246	gene_7194	gene_4361	gene_4237	gene_7527	gene_7153	gene_5390	gene_7811	gene_7638	gene_6281	gene_3849	gene_7329	gene_4195	gene_6118	gene_4027	gene_7726	0	gene_6290	gene_5214	gene_7265	gene_4865	gene_6778	gene_7318	gene_495	0	gene_7784	gene_5364	gene_7035	gene_7258	gene_7214	gene_5246	gene_5082	gene_3902	0	gene_3728	gene_6102	0	gene_7819	gene_3862	gene_3343	gene_5084	gene_7842	gene_6979	gene_5759	gene_5004	gene_4985	gene_2802	0	gene_4911	0	gene_5733	gene_6473	gene_6862	gene_7783	gene_3937	0	gene_4399	gene_5793	gene_6863	gene_4426	gene_6006	gene_2396	gene_5732	gene_5764	gene_3946	gene_7051	gene_6900	gene_4133	gene_5741	gene_6922	gene_5634	gene_6137	gene_7683	gene_6052	gene_3978	gene_1546	gene_5199	gene_5083	gene_5245	gene_4192	gene_6320	gene_7903	gene_4455	0	gene_3936	gene_4130	0	gene_6007	gene_6551	gene_7417	gene_3993	gene_3897	0	gene_7320	0	gene_2019	gene_6116	0	gene_3962	gene_3925	0	gene_4081	gene_4134	gene_7659	gene_7723	gene_4999	gene_5123	gene_5116	gene_4036	gene_3960	gene_6443	gene_7034	gene_3717	gene_4181	0	gene_3698	gene_6294	gene_6788	gene_7792	gene_5689	gene_6161	gene_3244	gene_5000	0	gene_5103	gene_4249	gene_6101	gene_4028	gene_3565	gene_4136	gene_5739	gene_5080	gene_5720
GCA_000282715.1	713604	Amycolatopsis mediterranei S699	Amycolatopsis mediterranei	Amycolatopsis	Pseudonocardiaceae	Mycobacteriales	Actinomycetes	Actinomycetota	Bacillati	Bacteria	713604	0	gene_768	gene_2242	gene_6183	0	0	gene_183	gene_8209	gene_2800	gene_2073	gene_5025	gene_8795	gene_1718	gene_2075	gene_211	gene_2806	gene_2269	gene_6172	gene_6875	gene_8967	gene_9248	gene_830	gene_2341	gene_4815	gene_2010	gene_8969	gene_8276	gene_1820	gene_2883	gene_2887	gene_2315	gene_9260	gene_724	0	gene_9281	gene_6190	gene_1754	gene_1762	gene_1717	gene_1015	gene_8014	gene_9096	gene_8775	gene_4116	gene_2858	gene_6188	gene_2012	gene_2797	0	gene_2801	gene_2340	gene_9573	gene_2794	gene_2803	0	gene_1846	gene_9247	gene_2350	gene_6436	gene_9300	gene_9097	gene_2328	gene_2297	gene_7208	gene_7989	gene_8125	gene_313	0	gene_2140	gene_8441	gene_8660	gene_501	0	gene_2299	gene_8405	0	gene_4651	gene_2514	gene_2847	gene_8153	gene_8733	gene_6411	gene_6414	0	gene_6153	gene_8958	0	gene_1093	gene_7964	gene_3015	gene_6405	gene_6404	gene_6407	gene_6815	0	gene_2807	gene_8888	gene_1784	gene_9125	gene_5393	gene_5394	gene_2826	gene_1321	gene_7636	gene_9523	0	gene_2388	gene_2756	gene_1320	gene_6285	gene_9008	gene_6171	gene_4	gene_9132	gene_553	gene_7975	gene_7968	gene_7972	gene_554	gene_548	gene_552	0	0	gene_6083	gene_5397	0	gene_6790	gene_2438	0	gene_9215	gene_6001	gene_1988	gene_8764	gene_9419	gene_2849	gene_1276	gene_4966	gene_6902	gene_616	gene_9381	gene_9380	gene_8779	0	gene_9587	gene_6201	gene_6111	gene_9518	gene_1992	gene_6846	gene_2009	gene_749	gene_720	gene_717	gene_706	gene_703	gene_701	gene_716	gene_728	gene_5089	gene_6474	gene_710	gene_623	gene_6867	gene_6866	gene_1273	gene_7984	gene_2011	gene_6865	gene_6491	gene_1994	gene_8182	gene_2762	gene_2434	gene_2027	gene_9581	0	gene_6142	gene_2813	gene_6782	gene_8455	gene_6855	gene_2827	0	gene_2790	gene_7812	gene_2880	gene_9569	0	gene_2659	0	gene_2761	gene_921	gene_2112	gene_195	gene_6178	gene_2429	gene_1692	0	gene_1567	gene_9549	gene_6196	gene_770	gene_8896	0	gene_4148	gene_8218	gene_6184	0	gene_8442	gene_9312	gene_6159	gene_2664	gene_907	0	gene_751	gene_5743	gene_805	gene_8259	gene_4650	gene_3005	gene_1937	gene_6444	gene_1275	gene_6228	gene_5392	gene_9049	gene_8425	gene_6263	gene_7970	gene_550	gene_7971	gene_541	gene_2397	gene_1685	gene_542	gene_2398	0	gene_7969	gene_551	gene_7974	gene_544	gene_549	0	gene_6900	0	0	gene_8120	gene_6903	gene_1941	gene_6200	gene_1826	0	gene_2789	gene_7178	gene_6202	gene_6842	gene_619	gene_8970	gene_711	gene_708	gene_704	gene_709	0	gene_713	gene_700	gene_730	gene_696	gene_705	gene_2008	gene_707	gene_731	gene_718	gene_697	gene_715	gene_750	0	gene_7985	gene_1997	gene_9517	gene_9515	0	gene_6493	0	gene_702	gene_733	gene_622	gene_6274	gene_6437	gene_8233	gene_8252	0	gene_8192	gene_6868	gene_6785	0	gene_6473	gene_6452	gene_6495	0	gene_617	gene_8974	gene_732	gene_680	gene_679	gene_7986	0	gene_3014	gene_9182	gene_6885	0	gene_6197	0	gene_1498	0	gene_4833	gene_2749	gene_2425	gene_9202	gene_1705	gene_8458	gene_772	gene_203	gene_8955	gene_8143	gene_2237	gene_4806	gene_8792	gene_6085	gene_6499	gene_8527	gene_8769	gene_9024	0	gene_995	gene_7965	0	gene_2653	gene_7828	0	gene_2178	gene_960	gene_1661	gene_2784	gene_5038	0	gene_3340	gene_8892	gene_5448	gene_6734	gene_8700	gene_6978	gene_9537	gene_7479	gene_2001	gene_1081	gene_1780	gene_2251	gene_7527	gene_9042	gene_8280	gene_7895	gene_9585	gene_5580	gene_1191	gene_3380	0	gene_5968	gene_6953	gene_6137	gene_7980	gene_771	gene_2615	gene_7978	gene_6475	gene_8524	gene_2738	gene_6694	gene_6851	gene_4530	gene_8193	0	gene_7897	gene_4958	gene_8956	gene_5000	gene_842	gene_5078	gene_506	gene_1014	gene_2822	gene_1850	gene_486	gene_6879	gene_1231	gene_7988	gene_8787	gene_1251	gene_7223	gene_7949	gene_7694	gene_9494	gene_583	gene_9232	gene_2795	gene_8076	gene_8732	gene_7209	gene_2372	gene_6911	gene_8946	gene_6477	gene_7546	gene_2669	gene_8726	gene_8613	gene_2220	gene_1055	gene_8499	gene_7104	0	gene_9002	gene_4437	gene_9192	gene_6787	gene_2209	gene_1237	gene_502	gene_764	gene_2271	0	gene_6186	gene_8963	0	gene_6049	gene_2339	gene_6268	gene_3687	gene_9307	gene_6856	gene_48	gene_8453	gene_8421	gene_2854	0	gene_8267	0	gene_9579	gene_4472	gene_5069	gene_2763	gene_3006	0	gene_7977	gene_4345	gene_5490	gene_7900	gene_9575	gene_4348	gene_9578	gene_6406	gene_6410	gene_8279	gene_9516	gene_1999	gene_1	gene_7183	gene_2004	gene_8914	gene_3536	gene_9044	gene_6424	gene_6237	gene_545	gene_6023	gene_5086	gene_8971	gene_8686	gene_8272	gene_1579	0	gene_3007	gene_2002	gene_2153	gene_9126	gene_8554	gene_8603	gene_6435	gene_5457	gene_4529	gene_2505	gene_2202	0	gene_8948	0	gene_6420	gene_3020	0	gene_2266	gene_8348	gene_9379	0	gene_8446	gene_712	gene_719	gene_6496	gene_6413	gene_8466	gene_6788	gene_6173	gene_1819	0	gene_6151	gene_9184	gene_8672	gene_7282	gene_9529	gene_8908	gene_6148	gene_8447	gene_5032	gene_734	gene_1703	gene_8964	gene_6478	gene_4209	gene_1996	gene_9586	gene_766	gene_9564
GCA_002155995.1	130796	Crossiella equi	Crossiella equi	Crossiella	Pseudonocardiaceae	Mycobacteriales	Actinomycetes	Actinomycetota	Bacillati	Bacteria	130796	0	gene_5635	gene_5305	gene_3438	0	0	gene_2454	gene_7157	gene_5772	gene_2310	gene_7974	gene_4827	gene_564	gene_4488	0	gene_5766	gene_8152	gene_5297	gene_4108	gene_4642	gene_2013	gene_7510	gene_8108	gene_7129	gene_6286	gene_8182	gene_6859	gene_8465	gene_8555	gene_5578	gene_8123	gene_7838	gene_6086	gene_5399	gene_7830	gene_3431	gene_5401	gene_343	gene_565	gene_495	gene_6254	gene_3289	gene_4849	gene_7976	gene_4698	gene_3433	gene_6288	gene_5773	0	gene_5771	gene_8109	gene_7863	gene_5776	gene_5769	0	gene_6021	gene_2014	gene_8106	gene_6450	gene_6552	gene_6716	gene_8122	gene_8133	gene_8097	gene_2652	gene_8061	0	0	gene_8626	gene_7476	gene_8574	gene_6386	gene_3782	gene_8131	gene_7461	gene_7494	gene_7515	gene_1503	gene_3394	gene_660	gene_8051	gene_7635	gene_7164	0	0	gene_4848	0	gene_275	gene_2613	gene_7931	gene_6570	gene_6569	gene_3077	gene_3519	0	gene_5765	gene_3326	gene_325	gene_3305	gene_4944	gene_4945	gene_3400	gene_7914	gene_7506	gene_7034	0	gene_3120	gene_3775	gene_7915	gene_6703	gene_8601	gene_5296	gene_7912	gene_8598	gene_199	gene_2625	gene_2616	gene_2622	gene_198	gene_204	gene_200	0	0	gene_7965	gene_1314	0	gene_3522	gene_7638	0	gene_2061	gene_4941	gene_4352	gene_4857	gene_5245	gene_3392	gene_8661	gene_5030	gene_6762	gene_2344	gene_5803	gene_5214	gene_8173	0	gene_7908	gene_4903	gene_6081	gene_7035	gene_5598	gene_6722	gene_6285	gene_6393	gene_6088	gene_6091	gene_1747	gene_1744	gene_1742	gene_6092	gene_6080	gene_372	gene_1871	gene_1751	gene_2338	gene_4804	gene_4805	gene_8658	gene_2635	gene_6287	gene_4806	gene_1862	gene_5600	gene_7230	gene_2595	gene_3084	gene_6292	gene_7855	0	gene_755	gene_4583	gene_8442	gene_7489	gene_3794	gene_3399	0	gene_3466	gene_6445	gene_8552	gene_7867	0	gene_4151	0	gene_2594	gene_5067	gene_6607	gene_2461	gene_3441	gene_3089	gene_1813	0	0	gene_7876	gene_3426	gene_839	gene_3338	0	gene_8509	gene_459	gene_7286	0	gene_7477	gene_5260	gene_5293	gene_8124	gene_8360	0	gene_6395	0	gene_6101	gene_8223	gene_7514	gene_6566	gene_4365	gene_6061	gene_8660	gene_8369	gene_4943	gene_7910	gene_7468	gene_4169	gene_2620	gene_202	gene_2621	gene_211	gene_3106	gene_8453	gene_2357	gene_3105	0	gene_2619	gene_201	gene_2624	gene_4541	gene_2355	0	gene_4072	0	0	gene_7650	gene_4069	gene_4359	gene_4902	gene_3066	0	gene_3467	gene_6082	gene_4904	gene_5740	gene_2341	gene_2342	gene_6097	gene_1749	gene_1745	gene_1750	0	gene_6095	gene_1741	gene_6079	gene_1737	gene_1746	gene_6284	gene_1748	gene_6078	gene_6090	gene_1738	gene_6093	gene_6394	gene_374	gene_2636	gene_5602	gene_7036	gene_7038	0	gene_3751	0	gene_1743	gene_6076	gene_2339	gene_5450	gene_2725	gene_1550	gene_5506	0	gene_4221	gene_4803	gene_3528	0	gene_1872	gene_2717	gene_3752	0	gene_2343	gene_6837	gene_6077	gene_4815	gene_4816	gene_7171	0	gene_1391	gene_7743	gene_4092	0	gene_3425	0	gene_6957	0	0	gene_6653	gene_3103	gene_7088	gene_572	gene_5211	gene_837	0	gene_4546	gene_5291	gene_7425	gene_6925	gene_7221	gene_4101	gene_8553	gene_6029	gene_4853	gene_4828	0	gene_124	gene_6799	0	gene_4145	gene_7235	gene_8427	gene_1449	gene_134	gene_8638	gene_3472	gene_2279	gene_5459	gene_6586	gene_3330	gene_8008	gene_3167	gene_2524	gene_4058	gene_7950	gene_8351	gene_7631	gene_7134	gene_328	gene_8491	gene_5505	gene_812	gene_6852	gene_7385	0	gene_8156	gene_1896	gene_2230	0	gene_2924	gene_7111	gene_8174	gene_2898	gene_6717	gene_2684	gene_2632	gene_1870	gene_395	gene_1306	gene_8098	gene_7702	0	gene_3484	0	gene_2200	gene_7766	gene_6669	gene_8118	gene_7496	gene_6651	gene_6982	gene_496	gene_5590	gene_4053	gene_1271	gene_4102	gene_2132	gene_6360	gene_4840	gene_5476	gene_8132	gene_5292	gene_5349	gene_7062	gene_6027	gene_5400	gene_5775	gene_5403	gene_8049	gene_8096	gene_714	gene_332	gene_4535	gene_1868	gene_4939	gene_793	gene_6633	gene_8112	gene_6023	gene_307	gene_6829	gene_4473	0	gene_8599	gene_2597	gene_6609	gene_3526	gene_2068	gene_2138	gene_6387	gene_843	gene_8150	0	gene_4184	gene_4646	gene_2774	gene_8421	gene_8110	0	0	gene_6937	gene_3795	gene_7928	gene_7485	gene_7466	gene_4702	0	gene_6871	0	gene_7857	gene_8234	gene_8428	gene_2596	gene_1385	0	gene_2630	gene_7565	gene_4992	gene_2196	gene_7861	0	gene_7858	gene_7932	gene_3080	gene_8446	gene_7037	gene_5604	gene_7909	gene_4060	gene_7054	gene_3319	gene_7636	gene_814	gene_5732	gene_1071	gene_7964	gene_847	gene_8171	gene_330	gene_541	gene_5066	gene_4784	0	gene_1386	gene_3789	0	gene_3307	gene_7493	gene_8709	gene_2726	gene_8149	0	gene_1123	gene_7615	0	gene_4537	0	gene_7165	gene_3377	0	gene_5048	gene_5603	gene_7566	gene_4942	gene_7478	gene_6096	gene_6089	gene_3753	gene_7163	gene_6318	gene_3524	gene_5298	gene_3074	0	gene_3996	gene_1560	gene_6973	gene_6687	gene_7023	gene_8710	gene_751	gene_7479	0	gene_6075	gene_575	gene_4645	gene_1867	gene_4763	gene_5601	gene_7907	gene_841	gene_7870
GCA_000504245.1	592678	Haloechinothrix halophila YIM 93223	Haloechinothrix halophila	Haloechinothrix	Pseudonocardiaceae	Mycobacteriales	Actinomycetes	Actinomycetota	Bacillati	Bacteria	592678	0	0	gene_3764	gene_3219	0	0	gene_414	gene_4374	gene_2280	gene_3951	gene_3032	gene_2925	gene_4091	gene_3949	gene_404	gene_4378	gene_3743	gene_3211	gene_4211	gene_1120	gene_760	gene_63	gene_3715	gene_2395	gene_3957	gene_4696	gene_1842	gene_4030	gene_2349	gene_4923	gene_3730	gene_770	gene_156	0	gene_780	gene_3226	gene_4062	gene_4054	gene_4092	gene_5062	gene_2792	gene_1001	gene_1196	gene_3863	gene_2332	gene_3224	gene_3955	gene_2279	0	gene_2281	gene_3716	gene_2002	gene_2276	gene_2283	0	gene_979	gene_759	gene_3712	gene_3341	gene_791	gene_1000	gene_3729	gene_3738	gene_3710	gene_4490	gene_5093	gene_932	0	gene_3861	gene_1769	gene_1257	gene_272	0	gene_3736	gene_1781	0	gene_69	gene_3324	gene_2320	gene_1923	gene_1920	gene_3325	gene_3328	0	gene_3201	gene_3006	0	gene_5017	gene_4467	gene_3947	gene_3642	gene_3641	gene_3644	gene_2117	0	gene_2287	gene_1176	gene_4042	gene_985	gene_2239	gene_2238	gene_2301	gene_3131	gene_1115	gene_807	0	gene_3691	gene_2254	gene_3132	gene_3270	gene_1054	gene_3210	gene_605	gene_1057	gene_231	gene_4480	gene_4473	gene_4477	gene_230	gene_236	gene_232	0	0	gene_238	gene_2236	0	gene_2120	gene_3669	0	gene_834	gene_2243	gene_3978	gene_1799	gene_705	gene_2322	gene_4910	gene_2996	gene_4229	gene_204	gene_4032	gene_666	gene_3697	0	gene_611	gene_3233	gene_150	gene_806	gene_3974	gene_2093	gene_3958	gene_116	gene_158	gene_161	gene_172	gene_175	gene_177	gene_162	gene_149	gene_3067	gene_3377	gene_168	gene_198	gene_4205	gene_4204	gene_4913	gene_4485	gene_3956	gene_4203	gene_3415	gene_3972	gene_1907	gene_2258	gene_3673	gene_3953	gene_615	0	gene_3194	gene_2289	gene_2140	gene_3347	gene_4198	gene_2302	0	gene_2273	gene_4874	gene_2346	gene_627	0	gene_3586	0	gene_2257	0	gene_3938	gene_408	gene_3217	gene_3675	gene_4110	0	gene_3773	gene_634	gene_3229	gene_103	gene_3023	0	gene_3702	gene_1886	gene_3220	0	gene_1768	gene_819	gene_3206	gene_4326	gene_7	gene_2779	gene_114	gene_653	gene_86	gene_1850	gene_68	gene_3639	gene_4022	gene_3345	gene_4911	gene_3237	gene_2240	gene_607	gene_1775	gene_3253	gene_4475	gene_234	gene_4476	gene_243	gene_3687	gene_4114	gene_242	gene_3686	0	gene_4474	gene_233	gene_4479	gene_240	gene_235	gene_1404	gene_4227	0	0	gene_3946	gene_4230	gene_4020	gene_3232	gene_4027	0	gene_2272	gene_151	gene_3234	gene_2100	gene_201	gene_202	gene_167	gene_170	gene_174	gene_169	0	gene_165	gene_178	gene_148	gene_182	gene_173	gene_3959	gene_171	gene_147	gene_160	gene_181	gene_163	gene_115	gene_3069	gene_4486	gene_3970	gene_3066	gene_803	0	gene_3417	gene_1983	gene_176	gene_228	gene_199	gene_3265	gene_3342	gene_1871	gene_1857	0	gene_1899	gene_4206	gene_2137	0	gene_3376	gene_3362	gene_3418	0	gene_203	gene_1830	gene_146	gene_185	gene_186	gene_4487	0	gene_3632	gene_2219	gene_4221	0	gene_3230	0	gene_4072	0	0	gene_4574	gene_3681	gene_837	gene_4098	gene_4401	gene_101	0	gene_1133	gene_1929	gene_3882	gene_2400	gene_3245	0	gene_2936	gene_3827	gene_1660	gene_2916	0	gene_5078	gene_4468	0	gene_3590	gene_3557	0	gene_4986	gene_5082	gene_4129	gene_2268	gene_3038	0	gene_390	gene_1163	gene_4085	0	gene_1230	gene_4292	gene_2965	gene_3753	gene_3965	gene_5027	gene_4045	gene_3757	gene_4968	gene_1033	gene_1839	gene_4419	gene_612	gene_3667	gene_4958	gene_831	gene_4349	gene_4722	gene_4059	gene_2247	gene_4484	gene_102	gene_3656	gene_4483	gene_3395	gene_1655	gene_3551	gene_4945	gene_4194	0	gene_1898	0	gene_4420	gene_2989	gene_5030	gene_3722	gene_4681	gene_980	gene_268	gene_5063	gene_2295	gene_4684	gene_284	gene_4213	gene_4944	gene_4489	gene_1188	gene_4930	gene_3737	gene_4453	gene_4095	gene_4008	gene_3821	gene_750	gene_3996	gene_4087	gene_1219	gene_3709	0	gene_4047	gene_1139	gene_3397	0	gene_4819	gene_1223	gene_3719	gene_5024	gene_5034	gene_4426	gene_5031	0	gene_1894	gene_2260	gene_4491	gene_2135	gene_3788	gene_4943	gene_271	gene_107	gene_3741	0	gene_3222	gene_1124	gene_1686	gene_4305	gene_3717	gene_3263	0	gene_2846	gene_4199	gene_567	gene_1761	gene_1778	gene_2328	0	gene_1844	0	gene_617	gene_28	gene_5056	gene_2259	gene_3638	0	gene_4482	gene_3797	gene_220	gene_4423	gene_621	0	gene_4050	gene_3643	gene_3647	gene_2143	gene_4256	gene_3967	gene_610	gene_4238	gene_3963	gene_1151	gene_3671	gene_1031	gene_4019	0	gene_239	gene_2725	gene_3064	gene_1117	gene_1242	gene_4694	gene_919	0	gene_3637	gene_3964	gene_3844	gene_984	gene_5070	gene_3664	gene_1563	gene_3739	0	gene_3648	gene_2723	gene_3853	gene_1137	0	gene_3329	gene_3629	0	gene_3746	gene_3969	gene_2121	gene_2241	gene_1767	gene_166	gene_159	gene_3419	gene_3327	gene_1753	gene_2122	gene_3212	gene_4031	0	gene_3199	gene_1226	gene_308	gene_4575	gene_4231	gene_1156	gene_3198	gene_1766	gene_3034	gene_144	gene_4100	gene_1123	gene_3398	gene_4083	gene_3971	0	gene_105	gene_630
GCA_001302585.1	860235	Kibdelosporangium phytohabitans	Kibdelosporangium phytohabitans	Kibdelosporangium	Pseudonocardiaceae	Mycobacteriales	Actinomycetes	Actinomycetota	Bacillati	Bacteria	860235	0	gene_10090	gene_8607	gene_8499	gene_8721	gene_3787	gene_157	gene_9814	gene_7494	gene_9107	gene_4086	gene_5612	gene_9275	gene_9105	gene_4924	gene_7488	gene_8903	gene_4205	gene_2346	gene_432	gene_10533	gene_10023	gene_8871	gene_5682	gene_9134	gene_9492	gene_10061	gene_9228	gene_7386	gene_4183	gene_8889	gene_10548	gene_10140	gene_6188	gene_10562	gene_3100	gene_9260	gene_9253	gene_9276	gene_9857	gene_5082	gene_280	gene_543	gene_3660	gene_7414	gene_3102	gene_9132	gene_7495	0	gene_7493	gene_8872	gene_10785	gene_7498	gene_7491	0	gene_2698	gene_10532	gene_8870	gene_8976	gene_10579	gene_5414	gene_8887	gene_8895	gene_8862	gene_9509	gene_9887	gene_247	gene_1066	gene_2529	gene_1169	gene_4621	gene_10307	gene_9586	gene_8893	gene_5289	0	gene_10028	gene_8849	gene_7442	gene_9748	gene_9768	gene_8952	gene_8955	0	gene_3161	gene_4126	0	gene_1381	gene_9459	gene_9102	gene_8946	gene_8945	gene_8948	gene_7306	0	gene_7487	gene_486	gene_9238	gene_272	gene_7561	gene_7562	gene_7452	gene_2486	gene_10007	gene_10749	0	gene_2821	gene_7533	gene_2487	gene_8467	gene_378	gene_3116	gene_3	gene_382	gene_10251	gene_9489	gene_9468	gene_9486	gene_10250	gene_10256	gene_10252	0	0	gene_10258	gene_7569	0	gene_2429	gene_2861	gene_322	gene_10477	gene_7558	gene_9162	gene_10075	gene_10674	gene_7440	gene_1641	gene_4142	gene_3553	gene_10222	gene_10636	gene_10635	gene_7469	0	gene_10798	gene_8282	gene_7324	gene_10748	gene_9158	gene_2387	gene_9135	gene_10111	gene_10146	gene_10149	gene_10160	gene_10163	gene_10165	gene_10150	gene_10134	gene_4033	gene_9036	gene_10156	gene_10213	gene_2360	gene_2361	gene_1638	gene_9503	gene_9133	gene_2362	gene_9060	gene_9156	gene_9798	gene_7525	gene_2857	gene_9114	gene_10793	0	gene_3173	gene_7467	gene_2441	gene_2500	gene_2372	gene_7451	0	gene_7503	gene_10204	gene_7389	gene_10781	0	gene_2967	0	gene_7526	0	gene_3560	gene_169	gene_3110	gene_2854	gene_9355	0	0	gene_10773	gene_8272	gene_10096	gene_4112	0	gene_10249	gene_9825	gene_8430	0	gene_1168	gene_10589	gene_3119	gene_8252	gene_9932	0	gene_10109	gene_10624	gene_10051	gene_8251	gene_10027	gene_8943	gene_9202	gene_8997	gene_1640	gene_8314	gene_7560	gene_335	gene_1182	gene_8432	gene_9484	gene_10254	gene_9485	gene_10263	gene_9969	gene_9360	gene_10262	gene_9970	0	gene_9483	gene_10253	gene_9488	gene_10260	gene_10255	0	gene_6907	0	0	gene_10751	gene_2314	gene_9191	gene_8281	gene_9222	0	gene_7504	gene_10136	gene_8283	gene_2392	gene_10219	gene_10220	gene_10155	gene_10158	gene_10162	gene_10157	0	gene_10153	gene_10166	gene_10133	gene_10170	gene_10161	gene_9136	gene_10159	gene_10132	gene_10148	gene_10169	gene_10151	gene_10110	gene_1078	gene_9504	gene_9154	gene_10747	gene_10745	0	gene_9062	0	gene_10164	gene_10130	gene_10214	gene_8444	gene_8977	gene_1328	gene_1307	0	gene_9806	gene_2359	gene_2438	0	gene_9035	gene_9002	gene_9063	0	gene_10221	gene_1258	gene_10131	gene_10186	gene_10187	gene_9506	0	gene_8936	gene_7586	gene_4357	0	gene_8273	0	gene_7956	0	gene_7364	gene_7538	gene_2840	gene_10472	gene_9293	gene_9982	gene_10098	gene_1841	gene_441	gene_9741	gene_9217	gene_7432	gene_9944	gene_4225	gene_9068	gene_10430	gene_1118	gene_8857	0	gene_9875	gene_9461	0	gene_2955	gene_3164	gene_9646	gene_10209	gene_9884	gene_10358	gene_7509	gene_7642	gene_8603	gene_9954	gene_483	gene_9584	gene_4207	gene_10659	gene_2291	gene_10769	gene_9940	gene_9149	gene_1365	gene_9243	gene_2729	gene_5372	gene_343	gene_8192	gene_8013	gene_10796	gene_7093	gene_1485	gene_5990	gene_10404	gene_3094	gene_10342	gene_9113	gene_9502	gene_10097	gene_2932	gene_9493	gene_9045	gene_1112	gene_2060	gene_8863	gene_2376	0	gene_9807	0	gene_8225	gene_7505	gene_1351	gene_8878	gene_10001	gene_6716	gene_10304	gene_9858	gene_7459	gene_3144	gene_10319	gene_2343	gene_1516	gene_9508	gene_523	gene_1616	gene_8894	gene_9900	gene_9279	gene_10726	gene_10393	gene_10499	gene_9174	gene_9271	gene_2049	gene_8861	gene_2781	gene_9245	gene_448	gene_9047	gene_7829	gene_7478	gene_2050	gene_8875	gene_2696	gene_1346	gene_10281	gene_9254	0	gene_9811	gene_8642	gene_10458	gene_4273	gene_8384	gene_1522	gene_10306	gene_10085	gene_8901	0	gene_3104	gene_436	gene_4926	gene_7489	gene_8873	gene_8441	gene_5956	gene_7460	gene_2371	gene_4401	gene_1159	gene_1184	gene_7418	0	gene_1284	0	gene_10791	gene_9977	gene_9848	gene_7524	gene_8942	gene_4925	gene_9491	gene_10375	gene_10234	gene_1983	gene_10787	gene_6032	gene_10790	gene_8947	gene_8951	gene_2446	gene_10746	gene_9152	gene_10799	gene_9220	gene_10729	gene_9603	gene_2859	gene_341	gene_8964	gene_8370	gene_10259	gene_10077	gene_10305	gene_9244	gene_620	gene_8344	gene_742	0	gene_8941	gene_9148	gene_2662	gene_273	gene_10270	gene_2906	gene_8975	gene_351	0	gene_2755	gene_2200	0	gene_446	gene_7310	gene_8956	gene_8927	0	gene_9093	gene_9234	gene_10634	gene_7559	gene_1164	gene_10154	gene_10147	gene_9064	gene_8954	gene_1149	gene_2431	gene_3114	gene_9229	0	gene_3163	gene_2019	gene_10297	gene_7516	gene_10764	gene_4685	gene_3965	gene_1163	0	gene_10129	gene_9296	gene_435	gene_9048	gene_9262	gene_9155	gene_10797	gene_10087	gene_10778
GCA_003387475.1	1045776	Kutzneria buriramensis	Kutzneria buriramensis	Kutzneria	Pseudonocardiaceae	Mycobacteriales	Actinomycetes	Actinomycetota	Bacillati	Bacteria	1045776	0	0	gene_3630	gene_9521	0	0	gene_2667	gene_4974	gene_4885	gene_6759	gene_10962	gene_9982	gene_6622	gene_8718	gene_1581	gene_4891	gene_2192	gene_8815	gene_5778	gene_2871	gene_120	gene_9037	gene_2162	gene_4084	gene_6745	gene_4962	gene_6168	gene_6678	gene_9033	gene_9894	gene_2176	gene_102	gene_8073	0	gene_93	gene_9514	gene_6637	gene_6645	gene_6621	gene_783	gene_885	gene_2790	gene_3014	gene_10270	gene_4956	gene_9516	gene_6747	gene_4884	0	gene_4886	gene_2163	gene_6778	gene_4881	gene_4888	0	gene_618	gene_121	gene_2161	gene_8975	gene_5239	gene_5208	gene_2175	gene_2188	gene_7726	gene_6418	gene_7108	gene_2742	0	gene_10213	gene_6086	gene_9700	gene_357	gene_4840	gene_2186	gene_6105	0	gene_1106	gene_2142	gene_4925	gene_887	gene_9634	gene_2237	gene_2240	0	gene_1001	gene_8320	0	gene_6249	gene_6446	gene_9099	gene_9339	gene_8852	gene_2228	gene_5661	0	gene_4902	gene_2942	gene_6666	gene_2765	gene_4769	gene_4768	gene_4918	gene_2543	gene_10430	gene_9230	0	gene_1875	gene_4847	gene_2544	gene_7761	gene_2846	gene_980	gene_2541	gene_2849	gene_426	0	gene_6443	gene_6439	gene_427	gene_421	gene_425	0	0	gene_10172	gene_4766	0	gene_5658	gene_1837	gene_2802	gene_8601	gene_4773	gene_6720	gene_3020	gene_568	gene_4927	gene_8211	gene_8342	gene_6406	gene_473	gene_8274	gene_3366	gene_7275	0	gene_2537	gene_9501	gene_530	gene_2476	gene_6724	gene_5694	gene_6744	gene_550	gene_523	gene_520	gene_509	gene_506	gene_504	gene_519	gene_531	gene_5989	gene_2310	gene_513	gene_1891	gene_5716	gene_5715	gene_8214	gene_6427	gene_6746	gene_5714	gene_2321	gene_6726	gene_846	gene_4858	gene_1841	gene_6753	gene_2532	0	gene_1018	gene_4906	gene_5647	gene_6073	gene_5704	gene_9198	0	gene_4878	gene_10338	gene_9029	gene_9021	0	gene_8667	0	gene_4857	0	gene_5801	gene_2674	gene_9523	gene_1848	gene_6578	0	gene_7571	gene_2511	gene_9505	gene_565	gene_8629	0	gene_10878	gene_814	gene_9520	0	gene_6537	gene_8208	gene_989	gene_3632	gene_719	0	gene_10665	gene_3916	gene_587	gene_6182	gene_1105	gene_2222	gene_6704	gene_2291	gene_8212	gene_10889	gene_4770	gene_2816	gene_6099	gene_3296	gene_6441	gene_423	gene_6440	gene_414	gene_1862	gene_6573	gene_4392	gene_1861	0	gene_6442	gene_424	gene_6436	gene_4397	gene_442	0	gene_8417	0	0	gene_3149	gene_5792	gene_6713	gene_9502	gene_6682	0	gene_4877	gene_529	gene_9500	gene_5684	gene_476	gene_5433	gene_514	gene_511	gene_507	gene_512	0	gene_516	gene_503	gene_532	gene_499	gene_508	gene_6743	gene_510	gene_533	gene_521	gene_500	gene_518	gene_551	gene_5991	gene_6424	gene_6728	gene_5988	gene_2473	0	gene_2323	0	gene_505	gene_535	gene_478	gene_8772	gene_2281	gene_6205	gene_6189	0	gene_8579	gene_5717	gene_5651	0	gene_2309	gene_2293	gene_2324	0	gene_474	gene_6146	gene_534	gene_495	gene_494	gene_6421	0	gene_7902	gene_8413	gene_5783	0	gene_9504	0	gene_1025	0	gene_3448	gene_4833	gene_1852	gene_163	gene_6608	gene_7315	gene_567	gene_6019	gene_2882	gene_898	gene_10135	gene_4056	gene_10185	gene_10174	gene_9030	gene_10367	gene_6028	gene_3224	0	gene_761	gene_6823	0	gene_1978	gene_9828	gene_8397	gene_9318	gene_757	gene_6564	gene_4870	gene_1438	gene_7557	gene_10096	gene_2939	gene_10676	gene_8555	gene_10088	gene_5814	gene_10666	gene_10654	gene_6733	gene_6236	gene_6659	gene_3619	gene_8763	gene_2823	gene_6160	gene_7880	gene_8390	gene_8592	gene_6335	gene_6525	0	gene_8593	gene_7458	gene_8992	gene_6428	gene_566	gene_1997	gene_6431	gene_2311	gene_8506	gene_5075	gene_2152	gene_5700	gene_8922	gene_832	gene_7455	gene_7402	gene_10101	gene_6233	gene_8309	gene_1878	gene_8988	gene_360	gene_782	gene_4912	gene_905	gene_340	gene_5781	gene_6351	gene_7145	gene_3000	gene_8239	gene_6336	gene_10644	gene_6618	gene_10097	gene_375	gene_142	gene_7784	gene_8936	gene_9635	gene_7725	gene_1899	gene_6654	gene_2891	gene_2313	gene_4774	gene_4899	gene_9641	gene_9585	gene_10153	gene_6227	gene_10242	gene_6644	0	gene_827	gene_4860	gene_8456	gene_6464	gene_10160	gene_6352	gene_358	gene_561	gene_2190	0	gene_9518	gene_2876	gene_10263	gene_8091	gene_8851	gene_3300	gene_8438	gene_4911	gene_5705	gene_2557	gene_6077	gene_6101	gene_4952	0	gene_6173	0	gene_10703	gene_1810	gene_10349	gene_4859	gene_2221	0	gene_6432	gene_10353	gene_444	gene_7398	gene_2526	0	gene_6651	gene_2561	gene_2231	gene_6161	gene_10546	gene_6731	gene_2538	gene_6684	gene_6735	gene_6203	gene_9380	gene_2821	gene_2261	gene_9468	gene_418	gene_558	gene_5864	gene_6655	gene_9675	gene_10989	gene_2039	0	gene_2220	gene_6734	gene_10197	gene_2764	gene_8379	gene_2052	gene_2279	gene_7722	gene_8921	gene_3601	gene_8847	0	gene_2889	0	gene_9418	gene_2208	0	gene_8465	gene_6730	gene_5657	0	gene_6084	gene_515	gene_522	gene_2325	gene_2239	gene_6069	gene_5656	gene_978	gene_6677	0	gene_1003	gene_9645	gene_5966	gene_8915	gene_4780	gene_2924	0	gene_6082	0	gene_536	gene_6605	gene_2875	gene_2314	gene_5462	gene_6727	gene_2536	gene_563	gene_2517
GCA_001701025.1	1586287	Lentzea guizhouensis	Lentzea guizhouensis	Lentzea	Pseudonocardiaceae	Mycobacteriales	Actinomycetes	Actinomycetota	Bacillati	Bacteria	1586287	0	gene_7891	gene_465	gene_5096	0	gene_6342	gene_2881	gene_3993	gene_9609	gene_4596	gene_9531	gene_9001	gene_4441	gene_8700	0	gene_9603	gene_4799	gene_6784	gene_5963	gene_2617	gene_3323	gene_3764	gene_4835	gene_8566	gene_4573	gene_4898	gene_3721	gene_4490	gene_5737	gene_6406	gene_4822	gene_3302	gene_3656	0	gene_3291	gene_5089	gene_4456	gene_4468	gene_4440	gene_3942	gene_1325	gene_2750	gene_8657	gene_6344	gene_5699	gene_5091	gene_4575	gene_9610	0	gene_9608	gene_8766	gene_7253	gene_9613	gene_9606	0	gene_9135	gene_3324	gene_4838	gene_5259	gene_3268	gene_7741	gene_4827	gene_4809	gene_4845	gene_4259	gene_8557	gene_2783	0	gene_9129	gene_6315	gene_5912	gene_3494	0	gene_4811	gene_7350	0	gene_6701	gene_4857	gene_5676	gene_4075	gene_4050	gene_4748	gene_4746	0	gene_5130	gene_9483	0	gene_3491	gene_4296	gene_5764	gene_4757	gene_4758	gene_4755	gene_6109	0	gene_9593	gene_2546	gene_4485	gene_2770	gene_5306	gene_5305	gene_5667	gene_6017	gene_3771	gene_3075	0	gene_411	gene_9656	gene_6018	gene_9441	gene_2640	gene_5107	gene_3009	gene_2772	gene_3562	gene_4704	gene_4293	gene_4282	gene_3563	gene_3557	gene_3561	0	0	gene_6714	gene_5639	0	gene_809	gene_364	gene_2744	gene_3373	gene_5311	gene_4548	gene_3711	gene_3710	gene_5678	gene_1754	gene_9448	gene_4912	gene_3597	gene_8805	gene_3205	gene_9583	0	gene_3013	gene_5073	gene_3660	gene_3076	gene_4554	gene_868	gene_4572	gene_3689	gene_3654	gene_3651	gene_3640	gene_3637	gene_3635	gene_3650	gene_3661	gene_2285	gene_4682	gene_3644	gene_3606	gene_899	gene_898	gene_1759	gene_4265	gene_4574	gene_897	gene_4673	gene_4556	gene_4024	gene_9643	gene_372	gene_4583	gene_3019	0	gene_115	gene_9581	gene_796	gene_2181	gene_880	gene_5669	0	gene_9622	gene_3609	gene_5734	gene_3031	0	gene_270	0	gene_9644	gene_5324	gene_4653	gene_2870	gene_5101	gene_377	gene_4405	0	0	gene_3040	gene_5080	gene_3705	gene_9512	gene_5966	gene_8694	gene_3977	gene_8449	0	gene_3805	gene_4145	gene_5121	gene_8699	gene_3874	gene_7890	gene_3691	gene_3225	gene_3730	gene_8698	gene_6700	gene_4761	gene_4520	gene_4709	gene_1756	gene_8571	gene_5307	gene_3011	gene_2160	gene_4988	gene_4284	gene_3559	gene_4283	gene_3549	gene_3836	gene_4400	gene_3579	gene_3835	0	gene_4285	gene_3560	gene_4280	gene_3552	gene_3581	0	gene_935	0	0	gene_5802	gene_938	gene_4527	gene_5074	gene_4494	0	gene_9623	gene_3659	gene_5072	gene_859	gene_3600	gene_3599	gene_3645	gene_3642	gene_3638	gene_3643	0	gene_3647	gene_3634	gene_3662	gene_3630	gene_3639	gene_4571	gene_3641	gene_3663	gene_3652	gene_3631	gene_3649	gene_3690	gene_2283	gene_4264	gene_4558	gene_3077	gene_3079	0	gene_4671	0	gene_3636	gene_3665	gene_3605	gene_5659	gene_4714	gene_2023	gene_2044	0	gene_9398	gene_901	gene_800	0	gene_4683	gene_4703	gene_4670	0	gene_3598	gene_2091	gene_3664	gene_3619	gene_3618	gene_8575	0	gene_7805	gene_5602	gene_923	0	gene_5079	0	gene_2800	0	0	gene_5350	gene_381	gene_3379	gene_4427	gene_2184	gene_3707	gene_2857	gene_2606	gene_5125	gene_8900	gene_7727	gene_9807	gene_2535	gene_7394	gene_7363	gene_9070	gene_2659	0	gene_3920	gene_4295	0	gene_278	gene_9577	0	gene_1900	gene_3915	gene_7580	gene_9627	gene_9542	gene_36	gene_6831	gene_2551	gene_7021	0	gene_5825	gene_963	gene_8997	gene_9557	gene_4563	gene_1991	gene_4481	gene_456	gene_8963	gene_2677	gene_2067	gene_5789	gene_3015	gene_5740	gene_1848	gene_6210	0	gene_7707	gene_3441	gene_5322	gene_9764	gene_3706	gene_302	gene_4275	gene_4681	gene_2258	gene_586	gene_8326	gene_876	0	gene_4005	0	gene_1241	gene_9624	gene_2607	gene_9495	gene_3780	gene_5260	gene_3497	gene_3941	gene_9574	gene_4089	gene_3478	gene_922	gene_1815	gene_4260	gene_2489	gene_1778	gene_6015	gene_9828	gene_8503	gene_9314	gene_3504	gene_3354	gene_9612	gene_4445	gene_2419	gene_4846	gene_427	gene_4478	gene_2594	gene_4679	gene_5312	gene_5239	gene_2411	gene_8690	gene_1987	gene_6794	gene_8322	gene_5860	0	gene_6366	gene_9641	gene_9044	gene_2720	gene_494	gene_1809	gene_3495	gene_6788	gene_4801	gene_2417	gene_5093	gene_2611	gene_9136	gene_9604	gene_4833	gene_4984	gene_7278	gene_9575	gene_882	gene_2989	gene_2177	gene_2158	gene_5694	0	gene_2066	0	gene_3021	gene_3834	gene_9148	gene_9642	gene_4762	0	gene_4276	gene_9720	gene_3583	gene_1246	gene_3025	gene_6829	gene_6789	gene_4756	gene_4753	gene_2068	gene_3078	gene_4561	gene_3012	gene_8917	gene_4567	gene_6136	gene_8465	gene_2679	gene_7809	gene_5041	gene_3553	gene_3699	gene_4646	gene_4480	gene_2382	gene_5395	gene_5375	0	gene_4763	gene_4565	gene_552	gene_2771	gene_4784	gene_334	gene_4716	gene_5290	0	gene_436	gene_5377	0	gene_2596	0	gene_9786	gene_4780	0	gene_4624	gene_5465	gene_8047	gene_5308	gene_2168	gene_3646	gene_3653	gene_4669	gene_4747	gene_2188	gene_807	gene_5105	gene_4489	0	gene_5132	gene_8335	gene_9184	gene_9631	gene_8457	gene_6504	gene_9297	gene_2170	0	gene_3666	gene_4424	gene_2612	gene_4678	gene_9823	gene_4557	gene_3014	gene_3702	gene_3034
GCA_002240355.1	530584	Prauserella marina	Prauserella marina	Prauserella	Pseudonocardiaceae	Mycobacteriales	Actinomycetes	Actinomycetota	Bacillati	Bacteria	530584	0	gene_607	gene_1574	gene_4281	0	0	gene_142	gene_5274	gene_4020	gene_1417	gene_3438	gene_5699	gene_1258	gene_1419	0	gene_4588	gene_1600	gene_4274	gene_1756	gene_5832	gene_6130	gene_649	gene_4824	gene_3150	gene_1404	gene_5833	gene_5363	gene_1312	gene_3953	gene_938	gene_4836	gene_6143	gene_567	0	gene_6153	gene_4288	gene_1269	gene_1276	gene_1257	gene_765	0	gene_5906	gene_5680	gene_1554	gene_3972	gene_4286	gene_1406	gene_4021	0	gene_4019	gene_4825	gene_6362	gene_4024	gene_4013	0	gene_1850	gene_6129	gene_4823	gene_3475	gene_6165	gene_5907	gene_4835	gene_4225	gene_4817	gene_5147	gene_5212	gene_5969	0	gene_1458	gene_5433	gene_5595	gene_398	gene_3547	gene_1606	gene_5421	gene_2090	gene_4763	gene_2147	gene_3984	gene_5230	gene_5647	gene_2127	gene_2124	0	gene_4262	gene_5824	0	gene_820	gene_5124	gene_1425	gene_4696	gene_4695	gene_4698	gene_1803	0	gene_4008	gene_5770	gene_1289	gene_5923	gene_4098	gene_4099	gene_3997	gene_1161	gene_1468	gene_6328	0	gene_4785	gene_4071	gene_1162	gene_4360	gene_5839	gene_4273	gene_4	gene_5926	gene_440	gene_5136	gene_5129	gene_5133	gene_441	gene_435	gene_439	0	0	gene_5989	gene_4102	0	gene_1894	gene_4741	0	gene_6101	gene_4095	gene_1376	gene_5672	gene_6242	gene_3982	gene_949	gene_3392	gene_2502	gene_518	gene_6211	gene_6210	gene_5684	0	0	gene_4294	gene_570	gene_6327	gene_1388	gene_1783	gene_1403	gene_589	gene_565	gene_563	gene_552	gene_549	gene_547	gene_562	gene_571	gene_2952	gene_2079	gene_556	gene_524	gene_1766	gene_1767	gene_946	gene_5142	gene_1405	gene_1768	gene_2071	gene_1390	gene_5251	gene_4066	gene_4745	gene_1410	gene_6370	0	gene_4248	gene_4006	gene_1902	gene_5446	gene_1775	gene_3996	0	gene_4027	gene_4713	gene_3956	gene_6358	0	gene_2241	0	gene_4067	gene_709	gene_1440	gene_155	gene_4279	gene_4749	gene_1235	0	0	gene_6350	gene_4290	gene_611	gene_5776	0	gene_4805	gene_5283	gene_4282	0	gene_5434	gene_6170	gene_4267	gene_2250	gene_706	0	gene_591	gene_6199	gene_626	gene_5346	gene_4764	gene_4692	gene_1332	gene_6484	gene_948	gene_4305	gene_4097	gene_2	gene_5428	gene_4341	gene_5131	gene_437	gene_5132	gene_428	gene_4776	gene_4848	gene_429	gene_4775	0	gene_5130	gene_438	gene_5135	gene_431	gene_436	0	gene_3331	0	0	gene_5210	gene_1734	gene_1337	gene_4293	0	0	gene_4028	gene_569	gene_4295	gene_1787	gene_521	gene_520	gene_557	gene_554	gene_550	gene_555	0	gene_559	gene_546	gene_572	gene_542	gene_551	gene_1402	gene_553	gene_573	gene_564	gene_543	gene_561	gene_590	gene_2950	gene_5143	gene_1392	gene_6326	gene_6324	0	gene_2069	gene_292	gene_548	gene_575	gene_523	gene_4354	gene_2107	gene_5297	gene_5340	0	gene_5262	gene_1765	gene_1899	0	gene_2080	gene_2101	gene_2068	0	gene_519	gene_5376	gene_574	gene_538	gene_537	gene_5144	0	gene_4685	gene_4120	gene_1747	0	gene_4291	0	0	0	0	gene_4076	gene_4770	gene_6096	gene_1249	gene_5449	gene_613	gene_4621	gene_5821	gene_5226	gene_3729	gene_6279	gene_5379	0	gene_3955	gene_4731	gene_5677	gene_5857	0	gene_750	gene_5125	0	gene_2234	gene_4003	gene_3286	gene_859	gene_743	gene_4863	gene_4031	gene_3445	0	gene_3398	gene_5774	gene_4604	gene_492	gene_5630	gene_2695	gene_6348	gene_6474	gene_1396	gene_809	gene_1286	gene_1581	gene_3002	gene_5871	gene_5366	gene_5077	gene_6373	gene_4737	gene_3284	gene_1990	0	gene_1661	gene_6417	gene_4086	gene_5140	gene_612	gene_2210	gene_5139	gene_2078	gene_5514	gene_2291	gene_4818	gene_1779	0	gene_5263	0	gene_5079	gene_3382	gene_5822	gene_4830	gene_659	gene_3474	gene_402	gene_764	gene_4000	0	gene_386	gene_1753	gene_915	gene_5146	gene_5692	gene_930	gene_1605	gene_5112	gene_4649	gene_6310	gene_4607	gene_6115	gene_4023	gene_5180	gene_5646	gene_4816	gene_4804	gene_1283	gene_5812	gene_2076	gene_4093	0	gene_5642	gene_5572	gene_1488	gene_1962	gene_5748	gene_4249	0	gene_5837	gene_4064	gene_5753	gene_1897	gene_1481	gene_920	gene_399	gene_604	gene_1602	0	gene_4284	gene_5828	0	gene_4011	gene_4826	gene_4352	0	gene_4001	gene_1774	gene_42	gene_5442	gene_5426	gene_3977	0	gene_5354	0	gene_6368	gene_684	gene_5607	gene_4065	gene_4691	0	gene_5138	gene_473	gene_476	gene_5083	gene_6364	0	gene_6367	gene_4697	gene_4701	gene_5365	gene_6508	gene_1394	gene_1	gene_4672	gene_1398	gene_5799	gene_6423	gene_5873	gene_3065	gene_4314	gene_5988	gene_598	gene_3480	gene_5834	gene_5615	gene_5360	gene_1200	0	gene_4690	gene_1397	gene_1463	gene_5924	gene_5201	gene_5564	gene_2109	gene_1603	0	gene_2144	0	gene_3563	gene_5814	0	gene_6051	gene_4678	0	gene_6076	gene_1393	gene_6209	gene_4096	gene_5436	gene_558	0	gene_2067	gene_2125	gene_5456	gene_1896	gene_4275	gene_1311	0	gene_4260	gene_5639	0	gene_4036	gene_6343	gene_5794	gene_4259	gene_5437	gene_3441	gene_576	gene_1247	gene_5829	gene_2075	gene_1265	gene_1391	0	gene_606	gene_6355
GCA_003945385.1	2074	Pseudonocardia autotrophica	Pseudonocardia autotrophica	Pseudonocardia	Pseudonocardiaceae	Mycobacteriales	Actinomycetes	Actinomycetota	Bacillati	Bacteria	2074	0	0	gene_4287	gene_5860	0	gene_3392	gene_115	gene_6440	gene_3097	gene_1886	gene_3223	gene_5721	gene_5282	gene_1889	0	gene_6441	gene_4201	gene_4004	gene_4779	gene_6317	gene_501	gene_5677	gene_304	gene_6759	gene_3327	gene_6248	gene_5700	gene_1820	gene_3160	gene_5244	gene_4187	gene_499	gene_5769	0	gene_484	gene_4019	gene_5269	gene_5261	gene_5283	gene_5596	gene_6323	gene_430	gene_6171	gene_2034	gene_3140	gene_4017	gene_1867	gene_3096	0	gene_3098	gene_303	gene_6745	gene_3094	gene_3100	0	gene_6250	gene_502	gene_6792	gene_3428	gene_477	gene_429	gene_4186	gene_4195	gene_5132	gene_5455	gene_6338	gene_361	0	gene_2036	gene_966	gene_6109	gene_5988	gene_4332	gene_4193	gene_992	gene_4877	gene_5682	gene_4165	gene_3122	gene_5515	gene_5526	gene_4239	gene_4242	0	gene_3986	gene_6311	0	gene_1141	gene_5434	gene_1891	gene_4233	gene_4232	gene_4235	gene_4614	0	gene_3105	gene_6283	gene_1807	gene_417	gene_3038	gene_3037	gene_3116	gene_7	gene_5673	gene_6713	0	gene_1977	gene_3063	gene_8	gene_3337	gene_457	gene_4003	gene_5	gene_6506	gene_6812	gene_5444	gene_5437	gene_5441	gene_6813	gene_6808	gene_6811	0	0	gene_5918	gene_3031	0	gene_4613	gene_2021	gene_456	gene_530	gene_4049	gene_1845	gene_6174	gene_6664	gene_3124	gene_1241	gene_3326	gene_4793	gene_5824	gene_6645	gene_6559	gene_6167	0	gene_6758	gene_2913	gene_6823	gene_6714	gene_1848	gene_4634	gene_1865	gene_5727	gene_5771	gene_5774	gene_5785	gene_5788	gene_5790	gene_5775	gene_5762	gene_5828	gene_1941	gene_5781	gene_5799	gene_4764	gene_4763	gene_1237	gene_5450	gene_1866	gene_4762	gene_1928	gene_1850	gene_5543	gene_3068	gene_2016	gene_1871	gene_6753	0	gene_3980	gene_3108	gene_4604	gene_4355	gene_4642	gene_3117	0	gene_3091	gene_5811	gene_3157	gene_7028	0	gene_2824	0	gene_3067	gene_3050	gene_1917	gene_1191	gene_4009	gene_2012	gene_5306	0	0	gene_6735	gene_2917	gene_5716	gene_6277	0	gene_5909	gene_5574	gene_4013	0	gene_2059	gene_6530	gene_4000	gene_4122	gene_5641	gene_271	gene_5725	gene_6540	gene_5693	gene_1062	gene_5681	gene_4230	gene_1839	gene_1961	gene_1240	gene_2911	gene_3039	gene_3	gene_980	gene_2843	gene_5439	gene_5914	gene_5440	gene_6805	gene_1985	gene_5310	gene_5922	gene_1986	0	gene_5438	gene_6810	gene_5443	gene_5920	gene_5915	0	gene_4791	0	0	gene_5768	gene_4794	gene_1840	gene_2914	gene_1825	0	gene_3090	gene_5764	gene_2912	gene_4633	gene_5821	gene_5822	gene_5780	gene_5783	gene_5787	gene_5782	0	gene_5778	gene_5791	gene_5761	gene_5795	gene_5786	gene_1864	gene_5784	gene_5760	gene_5773	gene_5794	gene_5776	gene_5726	gene_5829	gene_5451	gene_1854	gene_6715	gene_6717	0	gene_1926	gene_6869	gene_5789	gene_5758	gene_5800	gene_2837	gene_1965	gene_1097	gene_1072	0	gene_5559	gene_4765	gene_4607	gene_618	gene_1942	gene_1958	gene_1925	0	gene_5823	gene_2626	gene_5759	gene_5797	gene_5798	gene_5452	0	gene_4223	gene_3006	gene_4783	0	gene_2916	0	0	0	0	gene_3054	gene_2008	gene_533	gene_5292	gene_921	gene_1109	0	gene_6308	gene_5569	gene_2442	gene_3361	gene_5587	0	gene_4597	gene_2305	gene_6173	gene_1463	0	gene_5609	gene_5866	0	gene_2819	gene_4089	gene_133	gene_1172	gene_5616	gene_5343	gene_6390	gene_3312	gene_4834	gene_5163	gene_6655	gene_6571	0	gene_5111	gene_5184	gene_5890	gene_6859	gene_1858	gene_1125	gene_1801	gene_4279	gene_3754	gene_6719	gene_1045	gene_1894	gene_6756	gene_6662	gene_4075	gene_6978	gene_5237	0	gene_4693	gene_3049	gene_5449	gene_5715	gene_4028	gene_5448	gene_1938	gene_1088	gene_694	gene_6120	gene_4637	0	gene_5560	0	gene_1424	gene_3339	gene_6309	gene_4184	gene_5671	gene_6249	gene_5983	gene_5597	gene_3113	gene_1394	gene_6001	gene_4782	gene_2317	gene_5454	gene_6203	gene_2416	gene_6787	gene_5385	gene_5286	gene_6704	gene_5981	0	gene_6573	gene_5274	gene_6187	gene_4802	gene_4253	gene_1776	gene_6301	gene_1936	gene_3047	0	gene_6054	gene_6399	gene_2431	gene_3538	gene_7034	gene_6532	0	gene_6507	gene_2973	gene_5456	gene_4127	gene_2423	0	gene_5987	gene_5719	gene_4199	gene_6189	gene_4015	gene_6313	0	gene_3102	gene_4174	gene_2839	0	gene_6625	gene_4679	gene_60	gene_935	gene_984	gene_3514	0	gene_1055	0	gene_6751	gene_5655	gene_6217	gene_3069	gene_4229	0	gene_5446	gene_5219	gene_5223	gene_1419	gene_6747	0	gene_6750	gene_5127	gene_4238	gene_4601	gene_6920	gene_1856	gene_1	gene_5183	gene_6909	gene_6285	gene_2018	gene_6525	gene_4388	gene_2866	gene_5919	gene_5720	gene_5986	gene_2610	gene_6324	gene_3079	gene_2961	0	gene_4228	gene_1859	gene_2042	gene_416	gene_5927	gene_2306	gene_1444	gene_1090	0	gene_6322	0	gene_6373	gene_6303	0	gene_4243	gene_4218	0	gene_5903	gene_1855	gene_6860	gene_3044	gene_964	gene_5779	gene_5772	gene_1924	gene_4241	gene_917	gene_4610	gene_4005	gene_1810	0	gene_3984	gene_6051	gene_3679	gene_3072	gene_6707	gene_6272	gene_918	gene_963	0	gene_5757	gene_5294	gene_6314	gene_1935	gene_5272	gene_1853	gene_6757	gene_5717	gene_6739
GCA_004519465.1	75294	Saccharomonospora xinjiangensis	Saccharomonospora xinjiangensis	Saccharomonospora	Pseudonocardiaceae	Mycobacteriales	Actinomycetes	Actinomycetota	Bacillati	Bacteria	75294	0	0	gene_1137	gene_2798	0	0	gene_134	gene_2915	gene_1732	gene_1060	gene_2443	gene_3791	gene_949	gene_1062	0	gene_2918	gene_1160	gene_2788	gene_1326	gene_3908	gene_4147	gene_541	gene_3025	gene_2330	gene_1053	gene_2273	gene_3449	gene_1002	gene_1805	gene_1806	gene_3037	gene_4156	gene_464	0	gene_4163	gene_2805	gene_963	gene_970	gene_948	gene_659	0	gene_3967	gene_3773	gene_2379	gene_1786	gene_2803	gene_1055	gene_1731	0	gene_1733	gene_3026	gene_4324	gene_1728	gene_1735	0	gene_3242	gene_4146	gene_3024	gene_2757	gene_4176	gene_3968	gene_3036	gene_1164	gene_3020	gene_3259	gene_3330	gene_4024	0	gene_3237	gene_3552	gene_3689	gene_323	0	gene_1166	gene_3541	0	gene_536	gene_2716	gene_1774	gene_3339	gene_3741	gene_2735	gene_2738	0	gene_2777	gene_3899	0	gene_708	gene_3211	gene_45	gene_2955	gene_2954	gene_2957	gene_1369	0	gene_1740	gene_3843	gene_982	gene_3991	gene_1681	gene_1680	gene_1753	gene_869	gene_2062	gene_4301	0	gene_2997	gene_1698	gene_870	gene_2841	gene_3915	gene_2787	gene_4	gene_3993	gene_361	gene_3221	gene_3214	gene_3218	gene_362	gene_356	gene_360	0	0	gene_354	gene_1678	0	gene_1436	gene_2975	0	gene_4116	gene_1685	gene_1033	gene_3761	gene_4238	gene_1776	gene_823	gene_2403	gene_1302	gene_409	gene_4210	gene_4209	gene_3777	0	gene_4336	gene_2811	gene_1176	gene_4296	gene_1037	gene_1350	gene_1052	gene_484	gene_462	gene_459	gene_448	gene_445	gene_443	gene_458	gene_468	gene_1171	gene_1638	gene_452	gene_415	gene_1335	gene_1336	gene_820	gene_3254	gene_1054	gene_1337	gene_1630	gene_1039	gene_3360	gene_1702	gene_2978	gene_1058	gene_4332	0	gene_1655	gene_1742	gene_1444	gene_3563	gene_1342	gene_1754	0	gene_1725	gene_995	gene_1802	gene_4320	0	gene_2660	0	gene_1701	0	gene_1080	gene_142	gene_2795	gene_2980	gene_925	0	0	gene_4311	gene_2807	gene_502	gene_3849	0	gene_3011	gene_3392	gene_2799	0	gene_3553	gene_4178	gene_2784	gene_2651	gene_610	gene_2609	gene_486	gene_4200	gene_518	gene_3438	gene_537	gene_2951	gene_1014	gene_2761	gene_822	gene_3470	gene_1682	gene_2	gene_3546	gene_2828	gene_3216	gene_358	gene_3217	gene_349	gene_2990	gene_3051	gene_350	gene_2989	0	gene_3215	gene_359	gene_3220	gene_352	gene_357	0	gene_1303	0	0	gene_1242	gene_1300	gene_1022	gene_2810	0	0	gene_1724	gene_466	gene_2812	gene_1353	gene_412	gene_3909	gene_453	gene_450	gene_446	gene_451	0	gene_455	gene_442	gene_469	gene_438	gene_447	gene_1051	gene_449	gene_470	gene_460	gene_439	gene_457	gene_485	gene_1173	gene_3255	gene_1041	gene_4295	gene_4293	0	gene_1628	gene_239	gene_444	gene_472	gene_414	gene_2836	gene_2758	gene_3405	gene_3430	0	gene_3377	gene_1334	gene_1441	0	gene_1639	gene_2765	gene_1627	0	gene_410	gene_3474	gene_471	gene_428	gene_427	gene_3256	0	gene_2944	gene_1664	gene_1311	0	gene_2808	0	gene_866	0	0	gene_1696	gene_2984	gene_4113	gene_939	gene_3566	gene_504	0	gene_3896	gene_3335	gene_1133	gene_4256	gene_3477	0	gene_1902	gene_3090	gene_3770	gene_3929	0	gene_645	gene_3212	0	gene_2666	gene_2635	0	gene_1240	gene_642	gene_3069	gene_1720	gene_2450	0	gene_1480	gene_3847	gene_1262	gene_2496	gene_3718	gene_1287	gene_4310	gene_1290	gene_1045	gene_697	gene_979	gene_1145	gene_3433	gene_3941	gene_3452	gene_3167	gene_4335	gene_2508	gene_762	gene_2204	0	gene_2516	gene_3649	gene_1690	gene_3225	gene_503	gene_2682	gene_3224	gene_1637	0	gene_2629	gene_3021	gene_1346	0	gene_3378	0	gene_3168	gene_2393	gene_3897	gene_3031	gene_548	gene_2475	gene_326	gene_658	gene_1748	0	gene_312	gene_1324	gene_789	gene_3258	gene_3785	gene_803	gene_1165	gene_3518	gene_945	gene_4274	gene_330	gene_4133	gene_2211	gene_3300	gene_3740	gene_3019	gene_2914	gene_977	gene_3887	gene_1635	gene_1686	0	gene_3734	gene_3661	gene_1123	gene_691	gene_3481	gene_2762	0	gene_3913	gene_1704	gene_3261	gene_1900	gene_1116	gene_931	gene_324	gene_495	gene_1162	0	gene_2801	gene_3904	gene_3243	gene_1737	gene_3027	gene_2835	0	gene_1747	gene_1341	gene_40	gene_3561	gene_3544	gene_1782	0	gene_3444	0	gene_4330	gene_580	gene_3698	gene_1703	gene_2950	0	gene_3223	gene_1200	gene_380	gene_3171	gene_4326	gene_1203	gene_4329	gene_2956	gene_2960	gene_3451	gene_4294	gene_1043	gene_1	gene_2750	gene_1047	gene_3870	gene_2976	gene_3943	gene_2747	0	gene_353	gene_492	gene_2480	gene_3910	gene_3702	gene_2818	gene_904	0	gene_2949	gene_1046	gene_1097	gene_3992	gene_3314	gene_3653	gene_2756	gene_1163	0	gene_2718	0	gene_2222	gene_3889	0	gene_2743	gene_2941	0	gene_379	gene_1042	gene_4208	gene_1683	gene_3554	gene_454	gene_461	gene_1626	gene_2737	gene_3571	gene_1438	gene_2789	gene_1001	0	gene_2775	gene_3731	0	gene_1716	gene_4305	gene_3865	gene_1644	gene_3555	gene_2445	0	gene_937	gene_3905	gene_1634	gene_960	gene_1040	0	gene_497	gene_4317
GCA_014490055.1	60894	Saccharopolyspora spinosa	Saccharopolyspora spinosa	Saccharopolyspora	Pseudonocardiaceae	Mycobacteriales	Actinomycetes	Actinomycetota	Bacillati	Bacteria	60894	0	gene_7472	gene_4748	gene_5934	0	gene_6227	gene_3118	gene_7594	gene_1102	gene_1610	gene_7028	gene_3463	gene_6359	gene_1608	0	gene_7597	gene_1433	gene_5315	gene_4434	gene_7821	gene_2705	gene_2277	gene_5751	gene_6668	gene_1628	gene_6897	gene_3924	gene_1689	gene_991	gene_4097	gene_1399	gene_2727	gene_2389	0	gene_2737	gene_6002	gene_1727	gene_1719	gene_1740	gene_2069	0	gene_3264	gene_3481	gene_7953	gene_4314	gene_5302	gene_1626	gene_1103	0	gene_1101	gene_5750	gene_6402	gene_1106	gene_1082	0	gene_7251	gene_2704	gene_1388	gene_7462	gene_2753	gene_3263	gene_1397	gene_1412	gene_7655	gene_1864	gene_7658	gene_3201	0	gene_4605	gene_3765	gene_6477	gene_2529	gene_5911	gene_1410	gene_6497	0	gene_2282	gene_1372	gene_6001	gene_1974	gene_3523	gene_1478	gene_1481	0	gene_5324	gene_3480	0	gene_4022	gene_1842	gene_3031	gene_1467	gene_1466	gene_1469	gene_4505	0	gene_1069	gene_3404	gene_1699	gene_3227	gene_1160	gene_1161	gene_1034	gene_3010	gene_5708	gene_2829	0	gene_4798	gene_1136	gene_3011	gene_5095	gene_3334	gene_5316	gene_3008	gene_3335	gene_2471	gene_1852	gene_1845	gene_1849	gene_2470	gene_2476	gene_2472	0	0	gene_6221	gene_1163	0	gene_4507	gene_4820	gene_3287	gene_2678	gene_1157	gene_1649	gene_3488	gene_2915	gene_1027	gene_4110	gene_921	gene_4415	gene_2453	gene_5255	gene_2788	gene_3477	0	0	gene_5283	0	gene_2830	gene_1645	gene_4466	gene_1629	gene_2365	gene_2391	gene_2394	gene_2405	gene_2408	gene_2410	gene_2395	gene_2384	gene_3714	gene_1523	gene_2401	gene_2447	gene_4446	gene_4447	gene_4107	gene_1858	gene_1627	gene_4448	gene_1533	gene_1643	gene_2020	gene_1130	gene_4816	gene_1620	gene_2998	0	gene_5331	gene_1054	gene_4515	gene_3753	gene_4459	gene_1033	0	gene_1109	gene_7372	gene_994	gene_7195	0	gene_4873	0	gene_1131	gene_1151	gene_1547	gene_3124	gene_5309	gene_4814	gene_1762	0	0	gene_2976	gene_5287	gene_2331	gene_7820	0	gene_7944	gene_2042	gene_7799	0	gene_3764	gene_2756	gene_5319	gene_7942	gene_2161	0	gene_2363	gene_2771	gene_2313	gene_7943	gene_2281	gene_1457	gene_1662	gene_3964	gene_4109	gene_7878	gene_1159	gene_3300	gene_3771	gene_5111	gene_1847	gene_2474	gene_1848	gene_2483	gene_4196	gene_5846	gene_2482	gene_4197	0	gene_1846	gene_2473	gene_1851	gene_2480	gene_2475	0	gene_4416	0	0	gene_7560	gene_4413	gene_1656	gene_5284	gene_1685	0	gene_1110	gene_2385	gene_5282	gene_4471	gene_2450	gene_2451	gene_2400	gene_2403	gene_2407	gene_2402	0	gene_2398	gene_2411	gene_2383	gene_2415	gene_2406	gene_1630	gene_2404	gene_2382	gene_2393	gene_2414	gene_2396	gene_2364	gene_3716	gene_1859	gene_1641	gene_3713	gene_2833	0	gene_1535	0	gene_2409	gene_2380	gene_2448	gene_5103	gene_1496	gene_3986	gene_3958	0	gene_2029	gene_4438	gene_4512	gene_6697	gene_1522	gene_1507	gene_1536	0	gene_2452	gene_6780	gene_2381	gene_2433	gene_2434	gene_1861	0	gene_4248	gene_1173	gene_4424	0	gene_5286	0	gene_7289	0	0	gene_1146	gene_4809	gene_2674	gene_1748	gene_3749	gene_2329	gene_6178	gene_3376	gene_6136	gene_6260	gene_6664	gene_7350	0	gene_4856	gene_7522	gene_3733	gene_5953	0	gene_2090	gene_5844	0	gene_4865	gene_4921	gene_7616	gene_4644	gene_2095	0	gene_1118	gene_7019	0	gene_5038	gene_3408	gene_4253	gene_4960	gene_3970	gene_5346	gene_6972	gene_7018	gene_1636	gene_6867	gene_1707	gene_4756	gene_6871	gene_7384	gene_3918	gene_4938	gene_3002	gene_7423	gene_4678	gene_2633	gene_5723	gene_5034	gene_7145	gene_3023	gene_7072	gene_2330	gene_4844	gene_1855	gene_1524	gene_3728	gene_2842	gene_6118	gene_4462	0	gene_2030	0	gene_4232	gene_6187	gene_6908	gene_1395	gene_6907	gene_7461	gene_2520	gene_2070	gene_1046	gene_6910	gene_2541	gene_4426	gene_4697	gene_7678	gene_3473	gene_7877	gene_7895	gene_5320	gene_5895	gene_3858	gene_5817	gene_7250	gene_2333	gene_7412	gene_3524	gene_7654	gene_6479	gene_1709	gene_3384	gene_1526	gene_1155	gene_1614	gene_3529	gene_7470	gene_4725	gene_4000	gene_6295	gene_5330	0	gene_4120	gene_1128	gene_4276	gene_4510	gene_4719	gene_4704	gene_7770	gene_2352	gene_1431	0	gene_5304	gene_3371	0	gene_2622	gene_4636	gene_5106	0	gene_6277	gene_4458	gene_4632	gene_3757	gene_3775	gene_6073	0	gene_3928	0	gene_2996	gene_2202	gene_2063	gene_1129	gene_1456	0	gene_1854	gene_3064	gene_2464	gene_5858	gene_2992	gene_221	gene_2995	gene_3032	gene_1472	gene_4521	gene_5628	gene_1639	gene_3004	gene_4940	gene_1634	gene_3401	gene_5511	gene_3306	gene_1798	gene_1767	gene_2479	gene_2353	gene_2527	gene_7069	gene_5160	gene_6896	gene_5211	0	gene_1455	gene_1635	gene_4614	gene_3226	gene_4861	gene_4833	gene_1494	gene_2312	0	gene_4770	gene_5905	gene_7687	gene_3382	0	gene_7020	gene_1448	0	gene_3483	gene_1640	gene_5379	gene_1158	gene_3761	gene_2399	gene_2392	gene_1537	gene_1480	gene_3745	gene_4509	gene_5314	gene_1690	0	gene_5326	gene_3532	0	gene_1122	gene_5262	gene_3453	gene_5372	gene_3760	gene_1077	gene_2379	gene_1751	gene_3370	gene_1527	gene_1730	gene_1642	gene_3003	gene_2350	gene_2983
GCA_009498035.1	103733	Saccharothrix syringae	Saccharothrix syringae	Saccharothrix	Pseudonocardiaceae	Mycobacteriales	Actinomycetes	Actinomycetota	Bacillati	Bacteria	103733	0	gene_8760	gene_1586	gene_7504	0	gene_6472	gene_118	gene_8496	gene_7217	gene_7940	gene_6915	gene_8765	gene_8089	gene_7938	0	gene_7211	gene_7744	gene_7494	gene_1373	gene_320	gene_9087	gene_8710	gene_7714	gene_6091	gene_7959	gene_7658	gene_8741	gene_8043	gene_7134	gene_8407	gene_7726	gene_9107	gene_8803	0	gene_9122	gene_7511	gene_8075	gene_8066	gene_8090	gene_8544	gene_4889	gene_3253	gene_441	gene_5550	gene_7165	gene_7509	gene_7957	gene_7218	0	gene_7216	gene_7715	gene_9327	gene_7221	gene_7214	0	gene_7659	gene_9086	gene_7712	gene_7814	gene_9138	gene_3571	gene_7725	gene_7736	gene_7706	gene_8255	gene_8571	gene_216	0	gene_6632	gene_688	gene_545	gene_8950	0	gene_7734	gene_705	0	gene_8715	gene_7698	gene_7180	gene_8421	gene_8452	gene_7788	gene_7791	0	gene_7479	gene_7623	0	gene_845	gene_8225	gene_7936	gene_7781	gene_7780	gene_7783	gene_3404	0	gene_7210	gene_389	gene_8052	gene_228	gene_2225	gene_2224	gene_7186	gene_6721	gene_8707	gene_9287	0	gene_1645	gene_7253	gene_6720	gene_7605	gene_310	gene_7493	gene_4	gene_313	gene_8889	gene_8238	gene_8228	gene_8235	gene_8888	gene_8894	gene_8890	0	0	gene_8896	gene_6987	0	gene_1440	gene_1663	gene_259	gene_9033	gene_2229	gene_8001	gene_8749	gene_9208	gene_7178	gene_1003	gene_6849	gene_3999	gene_8856	gene_9189	gene_9188	gene_7205	0	gene_9345	gene_7523	gene_8799	gene_9286	gene_7996	gene_1403	gene_7960	gene_8773	gene_8806	gene_8809	gene_8820	gene_8823	gene_8825	gene_8810	gene_8798	gene_3498	gene_7850	gene_8816	gene_8850	gene_1382	gene_1383	gene_1000	gene_8249	gene_7958	gene_1384	gene_7859	gene_7994	gene_8480	gene_7242	gene_1668	gene_7950	gene_9337	0	gene_1916	gene_7203	gene_1451	gene_673	gene_1394	gene_7185	0	gene_7224	gene_8848	gene_7137	gene_9322	0	gene_1779	0	gene_7243	gene_2234	gene_7875	gene_128	gene_7500	gene_1674	gene_8127	0	0	gene_9314	gene_7517	gene_8756	gene_6903	0	gene_8887	gene_8508	gene_7505	0	gene_687	gene_9150	gene_7487	gene_7728	gene_8608	0	gene_8771	gene_9180	gene_8737	gene_3894	gene_8714	gene_7777	gene_8026	gene_7820	gene_1002	gene_7538	gene_2226	gene_274	gene_694	gene_7586	gene_8233	gene_8892	gene_8234	gene_8901	gene_8646	gene_8135	gene_8900	gene_8647	0	gene_8232	gene_8891	gene_8237	gene_8898	gene_8893	0	gene_4576	0	0	gene_8802	gene_1342	gene_8016	gene_7522	gene_8040	0	gene_7225	gene_8800	gene_7524	gene_1414	gene_8853	gene_8854	gene_8815	gene_8818	gene_8822	gene_8817	0	gene_8813	gene_8826	gene_8797	gene_8830	gene_8821	gene_7961	gene_8819	gene_8796	gene_8808	gene_8829	gene_8811	gene_8772	gene_3500	gene_8250	gene_7992	gene_9285	gene_9283	0	gene_7861	0	gene_8824	gene_8794	gene_8851	gene_7592	gene_7815	gene_799	gene_779	0	gene_8490	gene_1381	gene_1446	0	gene_7849	gene_7829	gene_7863	0	gene_8855	gene_3372	gene_8795	gene_8837	gene_8838	gene_8252	0	gene_7770	gene_7029	gene_1362	0	gene_7518	0	gene_203	0	gene_6674	gene_2259	gene_1679	gene_9029	gene_8102	gene_8473	gene_8754	gene_2280	gene_330	gene_8413	gene_6075	gene_4814	gene_8588	gene_398	gene_7868	gene_5015	gene_654	gene_5080	0	gene_8564	gene_8226	0	gene_1773	gene_7198	0	gene_4253	gene_8568	gene_8150	0	gene_6953	gene_6654	gene_6604	gene_386	gene_8079	gene_5681	gene_7070	gene_1332	gene_9307	gene_8629	gene_7987	gene_829	gene_8055	gene_9289	gene_898	gene_280	gene_745	gene_5122	gene_9343	gene_4326	gene_5309	gene_3200	0	gene_6619	gene_8996	gene_2232	gene_8246	gene_8755	gene_1729	gene_8241	gene_7851	gene_649	gene_1510	gene_8082	gene_1398	0	gene_1657	0	gene_1194	gene_7226	gene_819	gene_7720	gene_8703	gene_8412	gene_8947	gene_8545	gene_7195	gene_8411	gene_8963	gene_1363	gene_946	gene_8254	gene_430	gene_980	gene_7735	gene_8221	gene_8094	gene_9266	gene_8940	gene_9055	gene_8008	gene_8085	gene_485	gene_7705	gene_1626	gene_8058	gene_342	gene_7853	gene_2230	gene_195	gene_490	gene_8914	gene_1565	gene_6147	gene_8924	gene_8067	gene_4238	gene_8494	gene_7240	gene_9025	gene_1444	gene_1559	gene_950	gene_8949	gene_8763	gene_7742	gene_487	gene_7507	gene_324	0	gene_7212	gene_7716	gene_7590	0	gene_7196	gene_1393	gene_20	gene_677	gene_696	gene_7169	0	gene_755	0	gene_9335	gene_8651	gene_8534	gene_7241	gene_7776	0	gene_8240	gene_5017	gene_8867	gene_1188	gene_9329	gene_2364	gene_9334	gene_7782	gene_7786	gene_1453	gene_9284	gene_7989	gene_1	gene_8037	gene_7985	gene_358	gene_3556	gene_278	gene_7799	gene_7544	gene_8897	gene_8764	gene_8948	gene_8056	gene_3416	gene_7541	gene_2307	0	gene_7775	gene_7986	gene_1537	gene_227	gene_8906	gene_1703	gene_7813	gene_7740	0	gene_1617	0	0	gene_340	gene_2100	gene_7792	gene_7761	0	gene_7913	gene_7991	gene_9187	gene_2227	gene_684	gene_8814	gene_8807	gene_7864	gene_7790	gene_669	gene_1442	gene_7495	gene_8044	0	gene_7477	gene_6373	gene_1288	gene_7233	gene_9294	gene_2673	gene_1912	gene_682	0	gene_8793	gene_8105	gene_323	gene_7855	gene_8077	gene_7993	gene_9344	gene_8761	gene_9319
GCA_000379465.1	1123244	Sciscionella marina DSM 45152	Sciscionella marina	Sciscionella	Pseudonocardiaceae	Mycobacteriales	Actinomycetes	Actinomycetota	Bacillati	Bacteria	1123244	0	0	gene_717	gene_7929	0	gene_7415	gene_6823	gene_1831	gene_7488	gene_3367	gene_3242	gene_7738	gene_6193	gene_3365	0	gene_7494	gene_3775	gene_1161	gene_6217	gene_1635	gene_6714	gene_1913	gene_3747	gene_7531	gene_635	gene_3670	gene_4776	gene_7987	gene_3210	gene_3077	gene_3759	gene_5241	gene_4385	0	gene_4845	gene_7936	gene_5805	gene_2914	gene_6194	gene_7764	0	gene_2334	gene_7716	gene_2133	gene_3295	gene_7934	gene_3387	gene_7487	0	gene_7489	gene_3748	gene_7023	gene_7484	gene_7491	0	gene_6852	gene_6715	gene_4411	gene_3849	gene_5041	gene_2335	gene_3756	gene_3768	gene_5064	gene_7837	gene_7414	gene_2244	0	gene_6915	gene_1598	gene_6619	gene_6645	gene_7449	gene_3766	gene_8066	0	gene_1904	gene_3738	gene_3308	gene_1799	gene_7701	gene_3828	gene_3831	0	gene_1150	gene_7717	0	gene_3911	gene_7800	gene_4921	gene_4474	gene_3821	gene_3824	gene_3592	0	gene_7496	gene_1686	gene_2893	gene_2326	gene_7429	gene_7428	gene_3313	gene_2266	gene_5476	gene_2208	0	gene_605	gene_7454	gene_2267	gene_7522	gene_5114	gene_1159	gene_2264	gene_5111	gene_5168	0	gene_7809	gene_7813	gene_5169	gene_5163	gene_5167	0	0	gene_5161	gene_7426	0	gene_3590	gene_584	0	gene_1548	gene_7433	gene_655	gene_7712	gene_4833	gene_3306	gene_3129	gene_7511	gene_5772	gene_4997	gene_4933	gene_4934	gene_7720	0	0	gene_7945	gene_315	gene_2207	gene_651	gene_3535	gene_636	gene_4366	gene_4415	gene_4418	gene_4429	gene_4432	gene_4434	gene_4419	gene_4390	gene_317	gene_3875	gene_4425	gene_5002	gene_6205	gene_6204	gene_3126	gene_7830	gene_634	gene_6203	gene_3883	gene_649	gene_1845	gene_7464	gene_587	gene_3372	gene_2256	0	gene_1141	gene_7502	gene_3581	gene_1973	gene_3544	gene_3312	0	gene_7481	gene_7277	gene_3207	gene_2227	0	gene_548	0	gene_7463	gene_7438	gene_3900	gene_6819	gene_7903	gene_589	gene_3657	0	0	gene_2233	gene_7941	gene_1780	gene_3251	0	gene_5170	gene_1826	gene_7930	0	gene_1599	gene_5029	gene_1156	gene_3760	gene_1796	0	gene_4364	gene_2287	gene_1876	gene_4761	gene_1905	gene_3819	gene_7966	gene_3856	gene_3128	gene_7955	gene_7430	gene_6515	gene_1940	gene_675	gene_7811	gene_5165	gene_7812	gene_5156	gene_1611	gene_6857	gene_8068	gene_1610	0	gene_7810	gene_5166	gene_7816	gene_8069	gene_5164	0	gene_5770	0	0	gene_4386	gene_5773	gene_668	gene_7944	0	0	gene_7480	gene_4388	gene_7946	gene_3531	gene_4999	gene_6136	gene_4424	gene_4427	gene_4431	gene_4426	0	gene_4422	gene_4435	gene_4391	gene_4439	gene_4430	gene_637	gene_4428	gene_4392	gene_4417	gene_4438	gene_4420	gene_4365	gene_3556	gene_7831	gene_647	gene_2206	gene_2204	0	gene_3885	gene_2733	gene_4433	gene_4394	gene_5001	gene_4981	gene_3850	gene_3948	gene_6236	0	gene_1838	gene_6206	gene_3586	0	gene_3874	gene_3859	gene_3886	0	gene_4998	gene_4789	gene_4393	gene_6776	gene_6775	gene_7834	0	gene_3812	gene_492	gene_5763	0	gene_7942	0	gene_6006	0	0	gene_7442	gene_592	gene_1544	gene_835	gene_1568	gene_1782	0	gene_1644	gene_5210	gene_7974	gene_7536	gene_7737	0	gene_4861	gene_5885	gene_7714	gene_5102	0	gene_3963	gene_7801	0	gene_554	gene_6679	gene_2836	gene_3515	gene_3974	gene_5463	gene_7477	gene_464	0	gene_8081	gene_1683	gene_7223	gene_5577	gene_7676	gene_8127	gene_6903	gene_6521	gene_643	gene_3923	gene_2899	gene_5470	gene_7757	gene_3370	gene_4780	gene_6145	gene_2259	gene_6396	gene_1761	gene_7024	0	gene_5246	gene_7910	gene_7436	gene_7827	gene_1781	gene_568	gene_7821	gene_3876	gene_6602	gene_8075	gene_6114	gene_3540	0	gene_1837	0	gene_6147	gene_7525	gene_6680	gene_3753	gene_1587	gene_3671	gene_6648	gene_7763	gene_3325	gene_3669	gene_1551	gene_6220	gene_1935	gene_7836	gene_7732	gene_3067	gene_5262	gene_7791	gene_6197	gene_7823	gene_7256	gene_6722	gene_7485	gene_6191	gene_7700	gene_5065	gene_618	gene_2903	gene_1650	gene_3878	gene_7434	gene_7214	gene_7693	gene_5147	gene_3920	gene_7253	gene_7155	gene_3926	0	gene_5112	gene_7466	gene_7838	gene_8115	gene_739	gene_7659	gene_6646	gene_4517	gene_3773	gene_7698	gene_7932	gene_1639	gene_2141	gene_7493	gene_3749	gene_678	0	gene_5792	gene_3545	gene_2284	gene_1577	gene_1945	gene_3299	0	gene_6053	0	gene_7887	gene_1608	gene_7774	gene_7465	gene_3818	0	gene_7820	gene_2314	gene_6674	gene_6150	gene_2324	0	gene_4471	gene_4920	gene_3827	gene_4779	gene_8159	gene_645	gene_2261	gene_8126	gene_7892	gene_1659	gene_7895	gene_2692	gene_3838	gene_7964	gene_5160	gene_4518	gene_6647	gene_6671	gene_3639	gene_7957	gene_6185	0	gene_3817	gene_642	gene_774	gene_2325	gene_5149	gene_576	gene_3848	gene_6256	0	gene_683	0	0	gene_1649	0	gene_3832	gene_3808	0	gene_6673	gene_6083	gene_4935	gene_7431	gene_1600	gene_4423	gene_4416	gene_3887	gene_3830	gene_1563	gene_3588	gene_1162	gene_7988	0	gene_1148	gene_7690	gene_5620	gene_7470	gene_5832	gene_1669	gene_1146	gene_1601	0	gene_4395	gene_838	gene_1638	gene_3880	gene_1532	gene_648	gene_2260	gene_4515	gene_2230
GCA_024171885.1	1933	Streptoalloteichus tenebrarius	Streptoalloteichus tenebrarius	Streptoalloteichus	Pseudonocardiaceae	Mycobacteriales	Actinomycetes	Actinomycetota	Bacillati	Bacteria	1933	0	0	gene_3776	gene_2177	0	0	gene_6339	gene_2369	gene_4801	gene_4465	gene_2740	gene_6021	gene_3640	gene_4463	gene_5994	gene_4795	gene_671	gene_4969	gene_3816	gene_1613	gene_3045	gene_5250	gene_702	gene_3723	gene_4481	gene_5128	gene_3857	gene_4605	gene_2244	gene_3333	gene_691	gene_3035	gene_3912	0	gene_5804	gene_2170	gene_4635	gene_4627	gene_3639	gene_2329	0	gene_1720	gene_3148	gene_3943	gene_5150	gene_2172	gene_4479	gene_4802	0	gene_4800	gene_701	gene_6284	gene_4806	gene_4798	0	gene_5130	gene_3046	gene_703	gene_1531	gene_5786	gene_5357	gene_693	gene_683	gene_712	gene_3966	gene_5552	gene_1748	0	gene_371	gene_2696	gene_6159	gene_5409	0	gene_685	gene_2679	0	gene_5255	gene_5854	gene_2281	gene_2423	gene_3190	gene_634	gene_631	0	gene_4982	gene_3147	0	gene_5584	gene_3995	gene_5838	gene_2811	gene_641	gene_638	gene_4538	0	gene_4791	gene_6169	gene_4612	gene_1733	gene_2068	gene_2067	gene_2291	gene_5821	gene_5247	gene_5108	0	gene_434	gene_2097	gene_5822	gene_4828	gene_1652	gene_4970	gene_5818	gene_1736	gene_4080	gene_3982	gene_3991	gene_3985	gene_4079	gene_4085	gene_4081	0	0	gene_4087	gene_2061	0	gene_4541	gene_467	gene_1709	gene_3084	gene_2072	gene_6108	gene_3867	gene_5479	gene_2279	gene_3352	gene_1009	gene_3799	gene_4051	gene_6126	gene_5686	gene_6193	0	gene_5814	gene_2160	gene_3908	gene_5109	gene_6104	gene_4498	gene_4482	gene_3888	gene_3914	gene_3917	gene_3928	gene_3931	gene_3933	gene_3918	gene_3907	gene_5663	gene_585	gene_3924	gene_4044	gene_3824	gene_3825	gene_3349	gene_3973	gene_4480	gene_3826	gene_577	gene_6102	gene_2387	gene_2107	gene_463	gene_4472	gene_6277	0	gene_5000	gene_2310	gene_4552	gene_6223	gene_3835	gene_2290	0	gene_4809	0	gene_2247	gene_5076	0	gene_4434	0	gene_2106	gene_2077	gene_558	gene_5986	gene_2180	gene_460	gene_3606	0	0	gene_5084	gene_2167	gene_3872	gene_6177	0	gene_4078	gene_2354	gene_2176	0	gene_2697	gene_5779	gene_4973	gene_4425	gene_4157	0	gene_3886	gene_6002	gene_3849	gene_2607	gene_5254	gene_646	gene_4578	gene_1646	gene_3351	gene_2922	gene_2069	gene_5816	gene_2687	gene_4813	gene_3987	gene_4083	gene_3986	gene_4092	gene_4180	gene_3601	gene_4091	gene_4181	0	gene_3988	gene_4082	gene_3983	gene_4089	gene_4084	0	gene_3800	0	0	gene_4458	gene_3797	gene_4570	gene_2161	gene_4601	0	gene_4810	gene_3909	gene_2159	gene_4508	gene_4048	gene_4049	gene_3923	gene_3926	gene_3930	gene_3925	0	gene_3921	gene_3934	gene_3906	gene_3938	gene_3929	gene_4483	gene_3927	gene_3905	gene_3916	gene_3937	gene_3919	gene_3887	gene_5661	gene_3972	gene_6100	gene_5664	gene_5112	0	gene_575	0	gene_3932	gene_3903	gene_4045	gene_4819	gene_614	gene_5921	gene_2597	0	gene_5156	gene_3823	gene_4548	0	gene_586	gene_603	gene_573	0	gene_4050	gene_2638	gene_3904	gene_4042	gene_4043	gene_3969	0	gene_653	gene_2045	gene_3811	0	gene_2166	0	gene_2454	0	gene_1895	gene_2090	gene_456	gene_3088	gene_3628	gene_6226	gene_5206	gene_1802	gene_1605	gene_4976	gene_4594	gene_4214	gene_4438	0	gene_2246	gene_5672	gene_5637	gene_4308	0	gene_4121	gene_4391	0	gene_531	gene_2308	gene_2510	gene_3299	gene_4128	gene_3595	gene_2121	gene_1584	gene_1440	gene_5483	gene_6173	gene_3647	gene_5531	gene_3208	gene_3790	gene_6012	gene_4164	gene_4489	gene_5568	gene_4616	gene_3784	gene_3310	gene_1686	gene_2632	gene_5467	gene_5812	gene_4927	gene_3397	gene_883	0	gene_4402	gene_5327	gene_5827	gene_5032	gene_3871	gene_508	gene_3975	gene_584	gene_5642	gene_3140	gene_3369	gene_3839	0	gene_2375	0	gene_5471	gene_4811	gene_5560	gene_977	gene_5237	gene_5129	gene_5412	gene_2328	gene_2305	gene_5547	gene_5397	gene_3812	gene_3366	gene_4494	gene_4282	gene_6064	gene_3396	gene_5934	gene_3635	gene_6048	gene_5420	gene_3067	gene_4804	gene_3644	gene_3193	gene_713	gene_414	gene_4619	gene_5975	gene_582	gene_2073	0	gene_5450	gene_6230	gene_5572	gene_5906	gene_6333	gene_6183	0	gene_2371	gene_2184	gene_5752	gene_6175	gene_6073	gene_5246	gene_5410	gene_3875	gene_673	0	gene_2174	gene_1609	0	gene_4796	gene_700	gene_4817	gene_3878	gene_2306	gene_3834	gene_5835	gene_2706	gene_2685	gene_2269	0	gene_2618	0	gene_6279	gene_4184	gene_4911	gene_2108	gene_647	0	gene_3979	gene_1090	gene_4063	gene_6077	gene_6283	gene_5521	gene_6280	gene_5839	gene_636	gene_4556	gene_5111	gene_4491	gene_5815	gene_4599	gene_4487	gene_5960	gene_465	gene_1688	gene_5215	gene_2143	gene_4088	gene_3877	gene_5411	gene_4617	gene_3222	gene_2144	gene_2875	0	gene_648	gene_4488	gene_5737	gene_2990	gene_4097	gene_486	gene_616	gene_815	0	gene_394	0	0	gene_5977	0	gene_1585	gene_656	0	gene_4448	gene_6099	gene_5685	gene_2070	gene_2701	gene_3922	gene_3915	gene_572	gene_632	gene_6232	gene_4543	gene_4968	gene_4606	0	gene_4984	gene_3202	gene_5009	gene_2115	gene_5097	gene_6187	gene_4988	gene_2702	0	gene_3902	gene_3625	gene_1610	gene_581	gene_3649	gene_6101	gene_5813	gene_3873	gene_5079
GCA_004340875.1	1262583	Tamaricihabitans halophyticus	Tamaricihabitans halophyticus	Tamaricihabitans	Pseudonocardiaceae	Mycobacteriales	Actinomycetes	Actinomycetota	Bacillati	Bacteria	1262583	0	gene_4934	gene_1797	gene_5250	0	gene_723	gene_1066	gene_3363	gene_4833	gene_3133	gene_3417	gene_5380	gene_3265	gene_3131	gene_999	gene_3366	gene_5112	gene_5884	gene_4203	gene_680	gene_2415	gene_4027	gene_4430	gene_3511	gene_3145	gene_3703	gene_4054	gene_3216	gene_4781	gene_5416	gene_4455	gene_2409	gene_2991	0	gene_2396	gene_5257	gene_3248	gene_3241	gene_3266	gene_35	gene_2013	gene_2298	gene_540	gene_1694	gene_4798	gene_5255	gene_3143	gene_4834	0	gene_4832	gene_4431	gene_1363	gene_4837	gene_4830	0	gene_5370	gene_2416	gene_4428	gene_5757	gene_2250	gene_2299	gene_4454	gene_5934	gene_5767	gene_1501	gene_5677	gene_898	0	gene_1696	gene_302	gene_2066	gene_2870	gene_4864	gene_5936	gene_290	0	gene_4033	gene_4415	gene_4809	gene_3121	gene_3832	gene_5060	gene_5057	0	gene_5874	gene_3435	0	gene_153	gene_1524	gene_3823	gene_5638	gene_5067	gene_5064	gene_1593	0	gene_4827	gene_605	gene_3220	gene_2314	gene_4886	gene_4887	gene_4819	gene_2547	gene_4023	gene_1324	0	gene_1861	gene_4860	gene_2548	gene_4290	gene_763	gene_5883	gene_1379	gene_2317	gene_2915	gene_1513	gene_1520	gene_1516	gene_2916	gene_2910	gene_2914	0	0	gene_2908	gene_4891	0	gene_1594	gene_1887	gene_825	gene_2463	gene_4883	gene_3185	gene_3031	gene_3030	gene_4807	gene_5428	gene_4868	gene_4182	gene_2940	gene_3007	gene_1180	gene_1855	0	0	gene_5264	gene_2371	gene_1323	gene_3181	gene_1559	gene_3146	gene_3011	gene_2987	gene_2984	gene_2973	gene_2970	gene_2968	gene_2983	gene_2994	gene_2015	gene_3794	gene_2977	gene_2946	gene_4211	gene_4212	gene_5425	gene_1506	gene_3144	gene_4213	gene_4659	gene_3179	gene_3853	gene_4856	gene_1883	gene_3137	gene_1371	0	gene_5867	gene_4825	gene_1604	gene_3774	gene_1551	gene_4818	0	gene_4840	gene_5046	gene_4784	gene_1359	0	gene_1929	0	gene_4857	0	gene_354	gene_1017	gene_5235	gene_1879	gene_3292	0	0	gene_1352	gene_5260	gene_3024	gene_3422	0	gene_4087	gene_3873	gene_5251	0	gene_303	gene_2247	gene_5880	gene_1937	gene_3943	0	gene_3013	gene_1163	gene_4050	gene_4584	gene_4032	gene_5069	gene_3198	gene_5743	gene_5427	gene_5274	gene_4885	gene_1377	gene_297	gene_5311	gene_1518	gene_2912	gene_1517	gene_2903	gene_5238	gene_3297	gene_2904	gene_5239	0	gene_1519	gene_2913	gene_1514	gene_2906	gene_2911	0	gene_4183	0	0	gene_3822	gene_4180	gene_3192	gene_5263	0	0	gene_4841	gene_2993	gene_5265	gene_1571	gene_2943	gene_2942	gene_2978	gene_2975	gene_2971	gene_2976	0	gene_2980	gene_2967	gene_2995	gene_2963	gene_2972	gene_3147	gene_2974	gene_2996	gene_2985	gene_2964	gene_2982	gene_3012	gene_2017	gene_1505	gene_3164	gene_2014	gene_1320	0	gene_4657	gene_3348	gene_2969	gene_2998	gene_2945	gene_4282	gene_5756	gene_188	gene_208	0	gene_3859	gene_4210	gene_1600	0	gene_3795	gene_3814	gene_4655	0	gene_2941	gene_248	gene_2997	gene_2959	gene_2958	gene_1504	0	gene_5077	gene_5684	gene_4196	0	gene_5261	0	0	0	0	gene_4866	gene_1876	gene_5326	gene_3273	gene_320	gene_3026	gene_5509	gene_667	gene_3113	gene_3987	gene_3505	gene_3650	0	gene_5096	gene_2805	gene_2813	gene_5084	0	gene_69	gene_5943	0	gene_1923	gene_5359	0	gene_3904	gene_117	gene_4250	gene_4846	gene_3412	0	gene_4687	gene_2124	gene_3676	0	gene_1219	gene_4173	gene_3660	gene_4069	gene_3156	gene_168	gene_3223	gene_1805	gene_211	gene_3340	gene_239	gene_4677	gene_1374	gene_5577	gene_4257	gene_5646	0	gene_4094	gene_5475	gene_4873	gene_3496	gene_3025	gene_1906	gene_1510	0	gene_2808	gene_1996	gene_4424	gene_1555	0	gene_3860	0	gene_4676	gene_4842	gene_668	gene_4443	gene_5371	gene_3704	gene_2873	gene_36	gene_4821	gene_2569	gene_2859	gene_4198	gene_4277	gene_4904	gene_550	gene_5408	gene_5935	gene_5879	gene_4123	gene_5625	gene_4558	gene_2441	gene_4836	gene_5917	gene_941	gene_5766	gene_3362	gene_3225	gene_659	gene_3792	gene_5441	gene_5554	gene_507	gene_5187	gene_1783	gene_3706	gene_4670	gene_5868	0	gene_3865	gene_4854	gene_5152	gene_4176	gene_1778	gene_4278	gene_2871	gene_3021	gene_5114	0	gene_5253	gene_676	0	gene_4828	gene_4432	gene_5319	0	gene_5497	gene_4215	gene_2150	gene_315	gene_295	gene_4802	0	gene_4508	0	gene_1369	gene_3965	gene_2480	gene_4855	gene_5070	0	gene_1511	0	gene_2927	gene_4672	gene_2316	gene_439	gene_5641	gene_5065	gene_5062	gene_1610	gene_4155	gene_3161	gene_1376	gene_5770	gene_3154	gene_640	gene_1885	gene_808	gene_5773	0	gene_2907	gene_3019	gene_3380	gene_3224	gene_858	gene_5275	gene_1975	0	gene_5071	gene_3155	gene_1700	gene_2315	gene_2900	gene_3653	gene_5758	gene_5797	0	gene_1826	0	gene_2146	gene_661	0	gene_5056	gene_5097	0	gene_2926	gene_3163	gene_1760	gene_4884	gene_305	gene_2979	gene_2986	gene_4654	gene_5058	gene_326	gene_1596	gene_5885	gene_3217	0	gene_5872	gene_504	0	gene_4850	gene_1334	gene_2338	gene_5871	gene_306	0	gene_2999	gene_3275	gene_677	gene_3791	gene_3254	gene_3165	gene_1375	gene_3023	gene_1355
GCA_000427825.1	1111737	Thermocrispum municipale DSM 4469	Thermocrispum municipale	Thermocrispum	Pseudonocardiaceae	Mycobacteriales	Actinomycetes	Actinomycetota	Bacillati	Bacteria	1111737	0	gene_4033	gene_3270	gene_1955	0	0	gene_177	gene_2906	gene_1325	gene_3186	gene_1417	gene_2033	gene_3326	gene_3188	gene_164	gene_1331	gene_3288	gene_4063	gene_4106	gene_2495	gene_559	gene_879	gene_994	gene_2081	gene_3167	gene_2496	gene_2831	gene_3119	gene_1378	gene_4047	gene_3299	gene_544	gene_806	0	gene_533	gene_1961	gene_3097	gene_3103	gene_3327	gene_1877	0	gene_2570	gene_2383	gene_3213	gene_1363	gene_1959	gene_3169	gene_1324	0	gene_1326	gene_993	gene_3736	gene_1321	gene_1328	0	gene_3628	gene_560	gene_995	gene_3657	gene_476	gene_2571	gene_3300	gene_3701	gene_3646	gene_2992	gene_3948	gene_49	0	gene_3215	gene_2761	gene_2332	gene_650	0	gene_3296	gene_2773	0	gene_874	gene_1665	gene_1351	gene_2941	gene_2939	gene_1666	gene_1669	0	gene_2113	gene_2486	0	gene_1920	gene_3014	gene_3191	gene_1067	gene_1068	gene_1065	gene_4145	0	gene_1334	gene_2442	gene_3114	gene_2587	gene_1279	gene_1278	gene_1344	gene_3593	gene_2499	gene_495	0	gene_1017	gene_1293	gene_3592	gene_2015	gene_2523	gene_4062	gene_309	gene_2590	gene_3984	gene_3003	gene_3010	gene_3006	gene_696	gene_690	gene_694	0	0	gene_688	gene_1275	0	gene_4148	gene_1040	0	gene_523	gene_1283	gene_3147	gene_2376	gene_846	gene_1353	gene_3995	gene_1474	gene_4080	gene_744	gene_2419	gene_370	gene_2390	0	gene_314	gene_1969	gene_809	gene_493	gene_3150	gene_4126	gene_3166	gene_826	gene_804	gene_801	gene_790	gene_787	gene_785	gene_800	gene_810	gene_798	gene_1712	gene_794	gene_750	gene_4112	gene_4113	gene_3998	gene_2997	gene_3168	gene_4114	gene_1725	gene_3152	gene_2925	gene_1299	gene_1036	gene_3171	gene_318	0	gene_2106	gene_1336	gene_4158	gene_2750	gene_4118	gene_1345	0	gene_1318	gene_2661	gene_1375	gene_330	0	0	0	gene_1298	0	gene_3201	gene_170	gene_1951	gene_1034	gene_3343	0	gene_3261	gene_344	gene_1965	gene_841	gene_2449	0	gene_1005	gene_2900	gene_1956	0	gene_2760	gene_504	gene_2122	gene_1157	gene_972	0	gene_828	gene_360	gene_859	gene_2844	gene_875	gene_1070	gene_3138	gene_1685	gene_3996	gene_1978	gene_1280	gene_311	gene_2769	gene_2000	gene_3008	gene_692	gene_3007	gene_683	gene_2290	gene_3633	gene_684	gene_2291	0	gene_3009	gene_693	gene_3004	gene_686	gene_691	0	gene_4081	0	0	gene_3192	gene_4078	gene_3139	gene_1968	0	0	gene_1317	gene_808	gene_1970	gene_4129	gene_747	gene_746	gene_795	gene_792	gene_788	gene_793	0	gene_797	gene_784	gene_812	gene_780	gene_789	gene_3165	gene_791	gene_813	gene_802	gene_781	gene_799	gene_827	0	gene_2996	gene_3154	gene_492	gene_490	0	gene_1727	0	gene_786	gene_815	gene_749	gene_2008	gene_1683	gene_2882	gene_2853	0	gene_2915	gene_4111	gene_4155	0	gene_1711	gene_1696	gene_1728	0	gene_745	gene_2819	gene_814	gene_763	gene_762	gene_2995	0	gene_1077	gene_1235	gene_4089	0	gene_1966	0	0	0	0	gene_1290	gene_1030	gene_530	gene_3332	gene_2747	gene_843	0	gene_2483	gene_2945	gene_3266	gene_2958	gene_2816	0	gene_1531	gene_1252	gene_2703	gene_3974	0	gene_1862	gene_3012	0	gene_1111	gene_3613	gene_1457	gene_1948	gene_1858	gene_3354	gene_3549	gene_1523	0	gene_1216	gene_2447	gene_3409	0	gene_1624	gene_1833	gene_1506	gene_3280	gene_3159	gene_1911	gene_3112	gene_3276	gene_3653	gene_2546	gene_2828	gene_3220	0	gene_2164	gene_2183	gene_3735	0	gene_2151	gene_2297	gene_1286	gene_2998	gene_842	gene_1054	gene_3000	gene_1714	gene_2698	gene_1177	gene_3640	gene_4122	0	gene_2911	0	gene_3057	gene_1482	gene_2484	gene_1432	gene_926	gene_3658	gene_653	gene_1876	gene_1340	0	gene_638	gene_4104	gene_2197	gene_4124	gene_2397	gene_4054	gene_3295	gene_3030	gene_66	gene_568	gene_1246	gene_565	gene_1322	gene_3322	gene_2362	gene_3645	gene_1006	gene_3110	gene_2476	gene_1716	0	0	gene_2358	gene_2746	gene_3254	gene_1904	gene_3635	gene_3102	0	gene_2907	gene_1301	gene_2991	gene_4153	gene_3248	gene_2198	gene_651	gene_838	gene_3290	0	gene_3759	gene_2491	0	gene_2474	gene_992	gene_2006	0	gene_2786	gene_4117	gene_264	gene_2752	gene_2771	gene_1359	0	gene_2835	0	gene_320	gene_2295	gene_1884	gene_1300	gene_1071	0	gene_3001	gene_1451	gene_706	gene_3054	gene_2589	gene_1228	gene_3107	gene_1066	gene_1063	gene_4160	gene_1817	gene_3157	gene_313	gene_3843	gene_3161	gene_2879	gene_1038	gene_2548	gene_3141	0	gene_687	gene_837	gene_3654	gene_2497	gene_2342	gene_3814	gene_3514	0	gene_1072	gene_3160	0	gene_2588	gene_1869	gene_3062	gene_1681	gene_3293	0	gene_1061	0	gene_3208	gene_2478	0	gene_1670	gene_1081	0	gene_3286	gene_3156	gene_4149	gene_1281	gene_2759	gene_796	gene_803	gene_1729	gene_1668	gene_2744	gene_4150	gene_4064	gene_3118	0	gene_2111	gene_2355	gene_2253	gene_1309	gene_347	gene_3065	gene_2110	gene_2758	gene_1415	gene_816	gene_3334	gene_2492	gene_1717	gene_3318	gene_3153	gene_315	gene_840	gene_1529
GCA_025061645.1	1654476	Umezawaea endophytica	Umezawaea endophytica	Umezawaea	Pseudonocardiaceae	Mycobacteriales	Actinomycetes	Actinomycetota	Bacillati	Bacteria	1654476	0	gene_9006	gene_1294	gene_8896	0	gene_9007	gene_7064	gene_6550	gene_6317	gene_7517	gene_8222	gene_7178	gene_5023	gene_8733	gene_7089	gene_6323	gene_3134	gene_6768	gene_1048	gene_9167	gene_5760	gene_7116	gene_4270	gene_6016	gene_7500	gene_3404	gene_7156	gene_5075	gene_6415	gene_9355	gene_3114	gene_5736	gene_7215	gene_1696	gene_5725	gene_8903	gene_5039	gene_5048	gene_5022	gene_6597	gene_5348	gene_8302	gene_3698	gene_8460	gene_6380	gene_8901	gene_7502	gene_6316	0	gene_6318	gene_4269	gene_8498	gene_6313	gene_6320	0	gene_3034	gene_5761	gene_3094	gene_6681	gene_5707	gene_8303	gene_3113	gene_3124	gene_3087	gene_4816	gene_9237	gene_8336	0	gene_9110	gene_4777	gene_3810	gene_7890	gene_2637	gene_3122	gene_5205	0	gene_8931	gene_3077	gene_6363	gene_6480	gene_6509	gene_3176	gene_3179	0	gene_6751	gene_9459	0	gene_4595	gene_4852	gene_9612	gene_3169	gene_3168	gene_3172	gene_1129	0	gene_6327	gene_3636	gene_5063	gene_8320	gene_6656	gene_6657	gene_6358	gene_6946	gene_8813	gene_8541	0	gene_1351	gene_6281	gene_6947	gene_6935	gene_9149	gene_6767	gene_6944	gene_9152	gene_9290	gene_4830	gene_4843	gene_4833	gene_9291	gene_9285	gene_9289	0	0	gene_9283	gene_8087	0	gene_1130	gene_1383	gene_8285	gene_5818	gene_6653	gene_7479	gene_7164	gene_7165	gene_6365	gene_9342	gene_1963	gene_1510	gene_7270	gene_7191	gene_5646	gene_6334	0	gene_6940	gene_8943	gene_7211	gene_8542	gene_7484	gene_1089	gene_7499	gene_7187	gene_7217	gene_7220	gene_7231	gene_7234	gene_7236	gene_7221	gene_7210	gene_7223	gene_3233	gene_7227	gene_7264	gene_1061	gene_1062	gene_9345	gene_4821	gene_7501	gene_1063	gene_7587	gene_7486	gene_6531	gene_6288	gene_1379	gene_7507	gene_8490	0	gene_7732	gene_6336	gene_1140	gene_4791	gene_1078	gene_6359	0	gene_6310	gene_7262	gene_6412	gene_8502	0	gene_1462	0	gene_6287	gene_6645	gene_7573	gene_7072	gene_8893	gene_1374	gene_4977	0	0	gene_8510	gene_8915	gene_7169	gene_8237	0	gene_9390	gene_6565	gene_173	0	gene_6044	gene_5699	gene_6760	gene_8736	gene_9204	0	gene_7185	gene_5658	gene_7146	gene_8737	gene_8932	gene_3165	gene_7443	gene_9818	gene_9343	gene_8959	gene_6655	gene_8270	gene_4771	gene_2947	gene_4835	gene_9287	gene_4834	gene_9278	gene_8751	gene_4971	gene_9279	gene_8752	0	gene_4836	gene_9288	gene_4831	gene_9281	gene_9286	0	gene_6010	0	0	gene_7522	gene_1020	gene_7455	gene_8942	gene_5078	0	gene_6309	gene_7212	gene_8944	gene_1101	gene_7267	gene_7268	gene_7226	gene_7229	gene_7233	gene_7228	0	gene_7224	gene_7237	gene_7209	gene_7241	gene_7232	gene_7498	gene_7230	gene_7208	gene_7219	gene_7240	gene_7222	gene_7186	gene_3913	gene_4820	gene_7488	gene_8543	gene_8545	0	gene_7585	gene_3405	gene_7235	gene_7206	gene_7265	gene_2953	gene_3205	gene_4642	gene_4666	0	gene_6543	gene_1060	gene_1137	gene_49	gene_3232	gene_3214	gene_7584	0	gene_7269	gene_4717	gene_7207	gene_7251	gene_7252	gene_4819	0	gene_5528	gene_8119	gene_1038	0	gene_8916	0	gene_8349	0	gene_4474	gene_6207	gene_1370	gene_5823	gene_5009	gene_7658	gene_7167	gene_7076	gene_9177	gene_6624	gene_6144	gene_7031	gene_5891	gene_6025	gene_7579	gene_8348	gene_8937	gene_9134	0	gene_9245	gene_4847	0	gene_1454	gene_7671	gene_8148	gene_4547	gene_9240	gene_7474	gene_6302	gene_8180	gene_2997	gene_9695	gene_3633	gene_7777	gene_8570	gene_9691	gene_997	gene_9626	gene_9192	gene_7493	gene_4610	gene_5060	gene_8540	gene_4533	gene_9117	gene_4707	gene_9633	gene_6938	gene_9652	gene_9387	gene_9676	0	gene_3982	gene_7947	gene_9088	gene_6022	gene_7168	gene_1433	gene_4826	0	gene_4808	gene_1225	gene_9406	gene_1082	0	gene_6544	0	gene_841	gene_6934	gene_9175	gene_8262	gene_8804	gene_6680	gene_7887	gene_6598	gene_6344	gene_6470	gene_7903	gene_1039	gene_9407	gene_4817	gene_3685	gene_9364	gene_9391	gene_6759	gene_5018	gene_8568	gene_7878	gene_5793	gene_7471	gene_8878	gene_3737	gene_3086	gene_1332	gene_5056	gene_3591	gene_3235	gene_6651	gene_9109	gene_3743	gene_9266	gene_4606	gene_7344	gene_9798	gene_8410	0	gene_9151	gene_6290	gene_9431	gene_1134	gene_1271	gene_9412	gene_7889	gene_7176	gene_3132	0	gene_8899	gene_9171	gene_8464	gene_6337	gene_3103	gene_2951	gene_9436	gene_8883	gene_1077	gene_6960	gene_4785	gene_4769	gene_6376	0	gene_4689	0	gene_8492	gene_8753	gene_6588	gene_6289	gene_3164	0	gene_4827	gene_6140	gene_7282	gene_833	gene_8496	0	gene_8493	gene_6964	gene_3175	gene_4706	gene_8544	gene_7491	gene_6941	gene_7010	gene_7495	gene_3608	gene_3502	gene_9115	gene_3187	gene_4092	gene_9282	gene_7177	gene_7888	gene_5059	gene_3764	gene_8962	gene_6129	0	gene_3163	gene_7494	gene_1255	gene_8321	gene_9274	gene_1402	gene_3203	gene_3131	0	gene_1321	gene_8411	0	gene_3589	0	gene_8181	gene_3150	0	gene_7548	gene_7490	gene_8771	gene_6654	gene_4779	gene_7225	gene_7218	gene_7583	gene_3178	gene_4796	gene_1132	gene_6769	gene_5074	0	gene_6749	gene_758	gene_5106	gene_6297	gene_8535	gene_3624	gene_7726	gene_4781	0	gene_7205	gene_5006	gene_9170	gene_7591	gene_5037	gene_7487	gene_6939	gene_7174	gene_8505
GCA_000092825.1	640132	Segniliparus rotundus DSM 44985	Segniliparus rotundus	Segniliparus	Segniliparaceae	Mycobacteriales	Actinomycetes	Actinomycetota	Bacillati	Bacteria	640132	0	0	gene_1062	gene_1551	0	0	gene_311	gene_2215	gene_2297	gene_2285	gene_2515	gene_348	gene_2009	gene_2283	0	gene_2291	gene_707	gene_1563	gene_1755	gene_393	gene_3025	gene_1500	gene_451	0	gene_2661	gene_2589	gene_2936	gene_2778	gene_2320	gene_2141	gene_1829	gene_2548	gene_2884	0	gene_143	gene_979	gene_1394	gene_989	gene_2010	gene_2968	0	gene_2617	gene_397	gene_2735	gene_466	gene_981	gene_2659	gene_2309	0	gene_2296	gene_452	gene_14	gene_2312	gene_2294	0	gene_2091	gene_3017	gene_2054	gene_2272	gene_447	gene_2615	gene_582	gene_1832	gene_2677	gene_680	gene_2409	gene_540	0	gene_2734	gene_2685	gene_2879	gene_1640	0	gene_1830	gene_1501	0	gene_1495	gene_2053	gene_616	gene_711	0	gene_1080	gene_1077	0	gene_1294	gene_2275	0	gene_2084	gene_700	gene_2282	gene_2578	gene_2577	gene_2580	gene_1376	0	gene_2290	gene_441	gene_996	gene_1192	gene_1445	gene_1444	gene_610	gene_103	gene_1429	gene_284	0	gene_936	gene_1700	gene_104	gene_2807	gene_2598	gene_1564	gene_3	gene_877	0	0	gene_699	gene_695	0	0	0	0	0	0	gene_1443	0	gene_1377	gene_953	0	gene_110	gene_1450	gene_1969	gene_2022	gene_2021	gene_619	gene_1739	gene_1391	gene_1872	gene_2725	gene_1435	gene_1436	gene_821	0	gene_3065	gene_1796	gene_2680	gene_282	gene_1968	gene_471	gene_2662	gene_340	gene_2886	gene_2889	gene_152	gene_149	gene_147	gene_2890	gene_2504	gene_1256	gene_1996	gene_156	gene_2718	gene_1752	gene_1751	gene_1742	gene_685	gene_2660	gene_1750	gene_1845	gene_1966	gene_2198	gene_1696	gene_948	gene_829	gene_3061	0	gene_1298	0	gene_1510	gene_2236	gene_1007	gene_611	0	gene_2316	gene_2047	gene_2323	gene_11	0	gene_972	0	gene_1697	gene_1458	gene_1857	gene_604	gene_1558	gene_946	gene_1569	0	0	gene_240	gene_1792	gene_352	gene_1218	0	gene_2767	gene_629	gene_1550	0	gene_2684	gene_1618	gene_2540	gene_974	gene_2966	0	gene_342	gene_1608	gene_828	gene_1089	gene_1496	gene_2563	gene_1838	gene_1952	gene_1740	gene_1875	gene_1446	gene_2	gene_1249	gene_667	gene_697	0	gene_696	0	gene_2154	gene_1402	0	gene_2155	0	gene_698	0	gene_692	0	0	0	gene_1870	0	0	gene_2883	gene_1873	gene_2254	gene_1795	0	0	gene_2317	gene_2505	gene_1797	gene_483	gene_2722	gene_2723	gene_2894	gene_154	gene_150	gene_155	0	gene_2892	gene_146	gene_2503	gene_544	gene_151	gene_2663	gene_153	gene_2502	gene_2888	gene_545	gene_2891	gene_341	gene_1258	gene_684	gene_1963	gene_1255	gene_280	0	gene_1846	0	gene_148	gene_2500	gene_2719	gene_660	0	gene_413	gene_1091	0	gene_2207	gene_1754	gene_1508	0	gene_1995	gene_1985	gene_1847	0	gene_2724	gene_1975	gene_2501	gene_2702	gene_2703	gene_683	0	gene_2555	gene_1807	gene_1758	0	gene_1793	gene_2335	0	0	0	gene_1705	gene_941	gene_108	gene_1138	gene_2239	gene_354	0	gene_421	0	gene_1054	gene_2957	gene_1651	0	gene_2691	0	gene_507	gene_2815	0	gene_2974	0	0	gene_967	gene_2649	0	gene_2835	gene_521	gene_2264	gene_1869	gene_1761	0	gene_2846	gene_444	gene_2417	gene_2364	0	gene_1895	gene_1431	gene_1474	gene_1935	gene_1587	gene_994	0	gene_1654	gene_1114	gene_1972	gene_1843	0	gene_2365	gene_2221	0	0	gene_2624	0	gene_2248	gene_686	gene_353	0	gene_687	0	gene_1266	gene_850	gene_2286	gene_1011	0	gene_2208	0	gene_1532	gene_2318	gene_419	gene_1865	gene_1886	gene_2271	gene_1643	gene_2969	gene_2646	0	gene_1636	gene_1757	gene_527	gene_681	gene_1235	gene_812	gene_1831	gene_2539	gene_1141	0	gene_1694	gene_3047	gene_2311	gene_2049	gene_2869	gene_382	gene_1071	gene_992	gene_426	gene_1997	gene_1452	gene_2171	gene_2852	gene_2242	gene_2092	gene_1584	gene_2436	gene_1067	0	gene_2214	gene_1644	gene_2439	gene_1844	gene_2230	0	gene_1641	gene_350	gene_708	gene_2867	gene_1548	gene_396	0	gene_2292	gene_453	gene_661	gene_2533	gene_2647	gene_1006	gene_325	gene_820	0	gene_463	0	gene_2585	0	gene_3059	gene_2756	gene_2262	gene_1695	gene_2562	0	gene_688	gene_1226	gene_2261	gene_1529	gene_1278	0	gene_990	gene_2579	gene_2583	gene_1970	gene_2116	gene_1961	gene_1	gene_2425	gene_1955	gene_439	gene_1303	gene_1113	gene_2554	0	0	gene_349	gene_1860	gene_993	gene_2953	gene_2466	0	0	gene_2561	gene_1936	gene_1571	gene_1193	gene_1949	gene_1547	gene_931	gene_1485	0	gene_1136	0	0	gene_425	0	gene_2001	gene_1427	0	gene_1896	gene_1962	gene_1437	gene_1448	gene_511	gene_2893	gene_2887	0	gene_1078	gene_2243	0	gene_1562	gene_2786	0	gene_1296	gene_843	0	gene_1921	gene_557	gene_197	0	gene_512	gene_1887	gene_2499	gene_1133	gene_395	gene_1546	gene_2061	gene_1965	gene_3064	gene_351	gene_7
GCA_900637875.1	57704	Tsukamurella tyrosinosolvens	Tsukamurella tyrosinosolvens	Tsukamurella	Tsukamurellaceae	Mycobacteriales	Actinomycetes	Actinomycetota	Bacillati	Bacteria	57704	0	0	gene_3288	0	0	0	gene_1851	gene_2880	gene_3390	gene_3507	gene_544	gene_2668	gene_1395	gene_3509	0	gene_3398	gene_3705	gene_617	gene_1510	gene_1789	gene_3823	gene_4157	gene_107	gene_2606	gene_3497	gene_3059	gene_4587	gene_1477	gene_470	gene_4646	gene_3738	gene_3803	gene_3966	0	gene_3768	0	gene_3073	gene_3079	gene_1394	gene_1094	0	gene_4870	gene_4686	gene_3206	gene_486	0	gene_3499	gene_3389	0	gene_3391	gene_108	gene_2475	gene_3386	gene_3395	0	gene_3266	gene_3824	gene_2609	gene_2769	gene_3766	gene_4871	gene_3742	gene_3717	gene_1794	gene_2836	gene_4932	gene_141	0	gene_3207	gene_4045	gene_4240	gene_4457	0	gene_3719	gene_4010	0	gene_4164	gene_1042	gene_502	gene_2858	0	gene_3331	gene_3328	0	gene_625	gene_4685	0	gene_1113	gene_1746	gene_4856	gene_3337	gene_3338	gene_3335	gene_3153	0	gene_3399	gene_4523	gene_3086	gene_173	gene_3623	gene_3622	gene_514	gene_2452	gene_4567	gene_2557	0	gene_2781	gene_3662	gene_2451	gene_2250	gene_4743	gene_618	gene_2460	gene_4741	gene_4025	0	gene_1749	gene_1753	gene_4026	gene_4020	gene_4024	0	0	gene_4018	gene_3620	0	gene_3157	0	gene_4843	gene_3866	gene_3796	gene_3447	gene_4694	gene_4594	gene_500	gene_1223	0	gene_1517	gene_4386	gene_3485	gene_38	gene_4664	0	gene_2465	gene_288	gene_3977	gene_2555	gene_3451	gene_3110	gene_3493	gene_4625	gene_3964	gene_3961	gene_3935	gene_3932	gene_3930	gene_3960	gene_3978	gene_4146	gene_3570	gene_3939	gene_4375	gene_1508	gene_1507	gene_1218	0	gene_3498	gene_1506	gene_3546	gene_3453	gene_1139	gene_3664	0	gene_3502	gene_2469	0	gene_630	gene_3412	gene_3165	gene_4077	gene_3103	gene_506	0	gene_3383	gene_2550	gene_473	gene_4740	0	0	0	gene_3663	gene_3643	gene_3537	gene_1856	gene_612	gene_2793	gene_1340	0	0	gene_2496	gene_276	gene_4608	gene_4517	0	gene_4393	gene_2889	0	0	gene_4046	gene_2346	gene_621	gene_2821	0	gene_4224	gene_4623	gene_23	gene_4582	gene_3038	gene_4163	gene_3340	gene_1463	gene_2765	gene_1222	gene_3114	gene_3624	gene_2462	gene_4034	gene_304	gene_1751	gene_4022	gene_1752	gene_4013	gene_4533	gene_1324	gene_4014	gene_4534	0	gene_1750	gene_4023	gene_1755	gene_4016	gene_4021	0	gene_1515	0	0	gene_3967	gene_1518	gene_3431	gene_287	0	0	gene_3382	gene_3975	gene_289	gene_3124	gene_4383	gene_4384	gene_3949	gene_3937	gene_3933	gene_3938	0	gene_3951	gene_3929	gene_3979	gene_3909	gene_3934	gene_3492	gene_3936	gene_3980	gene_3962	gene_3910	gene_3959	gene_4624	gene_4144	0	gene_3462	gene_4147	gene_2551	0	gene_3544	gene_4065	gene_3931	gene_3982	gene_4376	gene_320	0	gene_2943	gene_3025	0	gene_1122	gene_1509	gene_3162	0	gene_3573	gene_2758	gene_3542	0	gene_4385	0	gene_3981	gene_4372	gene_4373	0	0	gene_3346	gene_3605	gene_1513	0	gene_277	gene_147	0	0	0	gene_3657	gene_2789	gene_3867	gene_1387	gene_4081	gene_4606	0	gene_1779	0	gene_3278	gene_1838	gene_3683	0	gene_2685	gene_4899	gene_4689	gene_2026	0	gene_1088	gene_4293	0	gene_2826	gene_3415	0	gene_1168	gene_1085	gene_1199	gene_2650	0	gene_4858	gene_4251	gene_4520	gene_4355	gene_4631	gene_325	gene_1568	gene_3848	gene_3992	gene_3468	gene_2479	gene_3083	gene_3293	gene_3854	gene_4817	gene_3275	gene_3745	0	0	gene_3223	gene_2579	gene_2406	gene_1277	0	gene_3641	gene_2767	gene_4607	0	0	0	gene_4131	gene_4846	gene_4672	gene_3107	0	gene_1119	0	gene_1695	gene_3381	gene_2909	gene_3743	gene_4555	gene_648	gene_4454	gene_1093	gene_3419	gene_1924	gene_4464	gene_1512	gene_3238	gene_2835	gene_4645	gene_3250	gene_3718	gene_622	gene_1391	0	gene_4435	gene_3828	gene_3721	gene_1405	gene_4266	gene_1795	gene_3321	gene_3082	gene_1772	gene_3569	gene_3639	gene_1551	gene_4260	gene_4715	gene_3261	gene_2956	gene_4676	gene_4112	0	gene_1115	gene_3666	gene_2837	gene_4411	gene_3258	gene_3239	gene_4456	gene_4616	gene_3707	gene_4264	0	gene_1785	0	gene_3397	0	gene_310	gene_2140	gene_3417	gene_3102	gene_2424	gene_4076	gene_4035	gene_3478	0	gene_3044	0	gene_2471	gene_4544	gene_193	gene_3665	gene_3341	0	gene_1758	gene_1255	gene_189	0	gene_2473	0	gene_3080	gene_3336	gene_3333	gene_3169	gene_2552	gene_3466	gene_2464	gene_4209	gene_3470	gene_4527	0	gene_4819	gene_3786	gene_4215	gene_4017	gene_4617	gene_4455	gene_2065	gene_1831	gene_3642	gene_3460	0	gene_3187	gene_3469	gene_4885	gene_172	gene_3741	gene_4900	gene_2770	0	0	gene_1385	0	gene_1380	gene_1774	0	gene_540	gene_4771	0	gene_3482	gene_3465	gene_3158	gene_3636	gene_4062	gene_3950	gene_3963	gene_3541	gene_3329	gene_4087	gene_3159	gene_616	gene_1478	0	gene_628	gene_3145	0	0	gene_3033	gene_4513	gene_3393	gene_4063	gene_4557	gene_3986	gene_1376	gene_1786	gene_3558	gene_1435	gene_3454	gene_2466	gene_4614	gene_2484
GCA_010993745.1	2681555	Fodinicola acaciae	Fodinicola acaciae	Fodinicola		Mycobacteriales	Actinomycetes	Actinomycetota	Bacillati	Bacteria	2681555	0	gene_2218	gene_1961	gene_2039	0	gene_2217	gene_7805	gene_3915	gene_193	gene_5329	gene_1478	gene_4596	gene_4581	gene_5327	0	gene_215	gene_7830	gene_2621	gene_5183	gene_8280	gene_7907	gene_3699	gene_572	gene_5841	gene_5337	gene_5734	gene_7811	gene_5434	gene_713	gene_5947	gene_551	gene_7889	gene_3575	0	gene_3761	gene_2045	gene_5466	gene_5454	gene_4580	gene_3846	0	gene_7257	gene_3672	gene_6921	gene_689	gene_2043	gene_5335	gene_192	0	gene_5928	gene_571	gene_7606	gene_190	gene_209	0	gene_1996	gene_7908	gene_8396	gene_3020	gene_7885	gene_7258	gene_553	gene_4730	gene_574	gene_5749	gene_7716	gene_7371	gene_111	gene_2498	gene_6529	gene_6861	gene_3281	0	gene_550	gene_6389	gene_3702	gene_3689	gene_576	gene_675	gene_4501	gene_4491	gene_519	gene_516	0	gene_267	gene_8348	0	gene_6027	gene_6918	gene_7693	gene_525	gene_526	gene_523	gene_5243	0	gene_219	gene_8340	gene_5438	gene_7511	gene_2133	gene_2134	gene_2063	gene_7643	gene_7903	gene_7568	0	gene_2950	gene_2111	gene_7644	gene_1602	gene_3056	gene_249	gene_7634	gene_7509	gene_3389	0	gene_5724	gene_5728	gene_3390	gene_3384	gene_3388	0	0	gene_5624	gene_2140	0	gene_5245	gene_5264	gene_7229	gene_7018	gene_6518	gene_5403	gene_6888	gene_7027	gene_680	gene_3975	gene_1295	gene_6720	gene_3525	gene_7327	gene_7326	gene_1523	0	gene_7630	gene_2056	gene_3579	gene_7572	gene_5385	gene_5239	gene_5340	gene_3594	gene_3573	gene_3570	gene_3559	gene_3556	gene_3554	gene_3569	gene_3580	gene_4357	gene_5278	gene_3563	gene_3530	gene_5203	gene_5204	gene_3970	gene_5740	gene_5336	gene_5205	gene_5303	gene_5383	gene_4473	gene_2106	gene_5260	gene_5334	gene_7625	0	gene_273	gene_224	gene_2910	gene_6459	gene_5229	gene_671	0	gene_187	gene_5678	gene_710	gene_7599	0	gene_47	0	gene_6993	0	gene_5392	gene_7819	gene_5720	gene_2934	gene_4553	0	gene_1466	gene_510	gene_2049	gene_3622	gene_8359	0	gene_3391	gene_3904	gene_1115	0	gene_6528	gene_7879	gene_252	gene_760	gene_3800	0	gene_3596	gene_7294	gene_3670	gene_6255	gene_3690	gene_528	gene_5424	gene_8370	gene_3972	gene_6707	gene_2132	gene_7632	gene_6422	gene_1586	gene_5726	gene_3386	gene_5727	gene_3377	gene_6087	gene_5650	gene_3378	gene_6580	0	gene_5725	gene_3387	gene_6474	gene_3380	gene_3385	0	gene_5166	0	0	gene_5313	gene_5163	gene_5421	gene_2055	gene_5431	0	gene_186	gene_3578	gene_2057	gene_5240	gene_3528	gene_6416	gene_3564	gene_3561	gene_3557	gene_3562	0	gene_3566	gene_3553	gene_3581	gene_3549	gene_3558	gene_5341	gene_3560	gene_7940	gene_3571	gene_3550	gene_3568	gene_3595	0	gene_5741	gene_5380	gene_7573	gene_7575	0	gene_5305	0	gene_3555	gene_3583	gene_3529	gene_1596	gene_3021	gene_6075	gene_6248	0	gene_3932	gene_5200	gene_2923	gene_534	gene_5277	gene_3031	gene_5306	0	gene_3526	gene_6308	gene_3582	gene_3543	gene_3542	gene_8250	0	gene_5193	gene_2156	gene_5178	0	gene_2050	0	gene_1442	0	0	gene_2114	gene_2936	gene_2848	gene_4561	gene_6461	gene_3624	gene_2224	gene_8289	gene_732	gene_8256	gene_1264	gene_7614	gene_3453	gene_6935	gene_7864	gene_6671	gene_8090	0	gene_3835	gene_5644	0	gene_36	gene_4515	0	gene_5974	gene_3831	gene_5687	gene_177	gene_4801	0	gene_8077	gene_8347	gene_5526	0	0	gene_5343	gene_5094	gene_8414	gene_5371	gene_6040	gene_7527	gene_4563	gene_5973	gene_7197	gene_6286	gene_5895	gene_7628	gene_6906	gene_5735	gene_6114	0	gene_2757	gene_6140	gene_7684	gene_5737	gene_3623	gene_2351	gene_5736	gene_6561	gene_6677	gene_1107	gene_6833	gene_5233	0	gene_3931	0	gene_4465	gene_1671	gene_8288	gene_2066	gene_3701	gene_4201	gene_3284	gene_3845	gene_2074	gene_4202	gene_6956	gene_5179	gene_2196	gene_6892	gene_2034	gene_2088	gene_8354	gene_4471	gene_4820	gene_3516	gene_3310	gene_6996	gene_620	gene_4585	gene_7555	gene_575	gene_442	gene_5441	gene_8328	gene_5283	gene_2128	gene_2914	gene_7543	gene_5863	gene_1997	gene_6044	gene_8239	gene_5455	0	gene_8188	gene_2104	gene_8310	gene_2926	gene_6542	gene_5357	gene_3282	gene_3619	gene_7832	gene_7553	gene_2041	gene_8285	0	gene_7497	gene_1891	gene_1590	gene_3613	gene_6558	gene_5228	gene_5864	gene_6458	gene_6409	gene_684	0	gene_6269	0	gene_7623	gene_3742	gene_7756	gene_2105	0	0	0	gene_3871	gene_6494	gene_4452	gene_7611	gene_6525	gene_7619	gene_7694	gene_521	gene_6280	gene_7574	gene_5375	gene_7631	gene_7985	gene_7479	gene_8337	gene_5262	gene_7199	gene_3468	gene_4256	gene_5625	gene_3618	gene_3283	gene_4350	gene_6988	gene_3318	gene_6723	0	gene_529	gene_5370	gene_2480	gene_7510	gene_6282	gene_2361	gene_3018	gene_7932	0	gene_1928	0	gene_8170	gene_8327	0	gene_3920	gene_535	0	gene_2562	gene_5379	gene_7325	gene_2131	gene_6491	gene_3565	gene_3572	gene_5307	gene_517	gene_6464	gene_5247	gene_242	gene_5435	0	gene_269	gene_7558	gene_5552	gene_2103	gene_7026	gene_2871	gene_4455	gene_6490	0	gene_3584	gene_4559	gene_8284	gene_5294	gene_418	gene_5381	gene_7629	gene_3621	gene_7597
GCA_003337235.1	1500506	Halopolyspora algeriensis	Halopolyspora algeriensis	Halopolyspora		Mycobacteriales	Actinomycetes	Actinomycetota	Bacillati	Bacteria	1500506	0	gene_4187	gene_2125	gene_3911	0	0	gene_647	gene_4207	gene_1927	gene_3698	gene_966	gene_2617	gene_4003	gene_3696	0	gene_4210	gene_2519	gene_1916	gene_1291	gene_3375	gene_385	gene_4026	gene_2483	gene_3293	gene_3709	gene_2460	gene_3584	gene_4222	gene_3216	gene_2708	gene_2493	gene_521	gene_90	0	gene_434	gene_3904	gene_4013	gene_4020	gene_4002	gene_3936	0	gene_3459	gene_2198	gene_3061	gene_1399	gene_3906	gene_3707	gene_1928	0	gene_1926	gene_2484	gene_551	gene_1931	gene_1924	0	gene_2840	gene_384	gene_2482	gene_4072	gene_426	gene_3460	gene_2491	gene_2508	gene_1883	gene_1506	gene_4292	gene_4151	0	gene_3059	gene_3496	gene_2276	gene_237	gene_3665	gene_2506	gene_3525	0	gene_4290	gene_2466	gene_3172	gene_1562	gene_2229	gene_2549	gene_2552	0	gene_1908	gene_3370	0	gene_2658	gene_1472	gene_3694	gene_2543	gene_2542	gene_2545	gene_3105	0	gene_3149	gene_3339	gene_4226	gene_4256	gene_1970	gene_1971	gene_3167	gene_570	gene_2526	gene_408	0	gene_2091	gene_1953	gene_571	gene_3830	gene_3380	gene_1915	gene_568	gene_4254	gene_1172	gene_1484	gene_1477	gene_1481	gene_1171	gene_1176	gene_1173	0	0	gene_4103	gene_1972	0	gene_3101	gene_2073	gene_3438	gene_361	gene_1967	gene_3729	gene_3755	gene_513	gene_3174	gene_2720	gene_3272	gene_1321	0	gene_3449	gene_485	gene_3632	0	gene_564	gene_3897	0	gene_407	gene_3725	gene_3142	gene_3710	gene_71	gene_92	gene_95	gene_106	gene_109	gene_111	gene_96	gene_86	gene_98	gene_3627	gene_102	gene_134	gene_1283	gene_1282	gene_2717	gene_1492	gene_3708	gene_1281	gene_3635	gene_3723	gene_1599	gene_1948	gene_2076	gene_3702	gene_559	0	gene_1901	gene_3157	gene_3090	gene_3661	gene_1273	gene_3168	0	gene_1934	gene_1726	gene_3213	gene_1102	0	gene_2043	0	gene_1949	gene_1961	gene_3652	gene_651	gene_3913	gene_2078	gene_1415	0	0	gene_539	gene_3901	gene_38	gene_3331	0	gene_2099	gene_3958	gene_3910	0	gene_3495	gene_424	gene_1912	gene_2494	gene_2352	gene_825	gene_69	gene_413	gene_23	gene_3596	gene_4291	gene_2540	gene_4213	gene_2569	gene_2719	gene_3892	gene_1969	gene_566	gene_3510	gene_3841	gene_1479	gene_195	gene_1480	gene_1178	gene_4063	gene_2817	gene_203	gene_4062	0	gene_1478	gene_1174	gene_1483	gene_201	gene_196	0	gene_1319	0	0	gene_3692	gene_1322	gene_3734	gene_3898	0	0	gene_1935	gene_87	gene_3896	gene_3135	gene_137	gene_138	gene_101	gene_104	gene_108	gene_103	0	gene_99	gene_112	gene_85	gene_116	gene_107	gene_3711	gene_105	gene_84	gene_94	gene_115	gene_97	gene_70	0	gene_1493	gene_3721	gene_406	gene_404	0	gene_3637	gene_4083	gene_110	gene_82	gene_135	gene_3836	0	gene_2630	gene_3606	0	gene_3970	gene_1287	gene_3096	0	gene_3626	gene_2601	gene_3638	0	gene_139	gene_3564	gene_83	gene_119	gene_120	gene_1503	0	gene_2533	gene_1983	gene_1297	0	gene_3900	0	gene_3775	0	0	gene_1955	gene_2081	gene_356	gene_3987	gene_3481	gene_36	gene_1121	gene_3367	gene_1545	gene_2129	gene_3297	gene_3561	0	gene_4131	gene_2069	gene_2338	gene_3396	0	gene_3919	gene_1473	0	gene_2047	gene_3161	gene_4117	gene_2690	gene_3915	gene_345	gene_1937	gene_958	0	gene_3977	gene_3336	gene_4008	0	0	gene_1329	gene_3575	gene_2115	gene_3717	gene_2648	gene_4228	gene_2902	gene_3602	gene_3420	gene_3571	gene_3047	gene_562	gene_2928	gene_3000	gene_4085	0	gene_3746	gene_980	gene_1963	gene_1805	gene_37	gene_2060	gene_1488	gene_3628	0	gene_506	gene_2479	gene_3146	0	gene_3969	0	gene_2773	gene_3287	gene_3368	gene_3246	gene_4032	gene_4073	gene_234	gene_3929	gene_3164	gene_1202	gene_244	gene_1296	gene_2982	gene_3144	gene_2190	gene_2155	gene_4175	gene_1911	gene_3974	gene_3796	gene_229	gene_376	gene_1930	gene_4006	gene_2230	gene_1882	0	gene_4230	gene_3358	gene_3630	gene_1965	0	gene_2236	gene_3916	gene_2651	gene_4028	gene_3557	gene_4019	0	gene_3964	gene_1946	gene_2793	gene_3098	gene_2147	gene_2978	gene_236	gene_60	gene_2517	0	gene_3908	gene_3371	0	gene_1922	gene_2485	gene_3837	0	gene_3163	gene_1277	gene_581	gene_3488	gene_3521	gene_3195	0	gene_3586	0	gene_557	gene_4060	gene_4118	gene_1947	gene_2539	0	gene_1487	gene_1808	gene_184	gene_2769	gene_553	gene_1811	gene_4233	gene_2544	gene_2548	gene_3572	gene_1348	gene_3719	gene_565	gene_4218	gene_3715	gene_3341	gene_2074	gene_3422	gene_1434	0	gene_200	gene_61	gene_3671	gene_1007	gene_2256	gene_3890	gene_1151	0	gene_2538	gene_3716	0	gene_4255	gene_3925	gene_3704	gene_2562	gene_2516	0	gene_2104	gene_1512	gene_1881	gene_3360	0	gene_2553	gene_2529	0	gene_2200	gene_3720	gene_3893	gene_1968	gene_3492	gene_100	gene_93	gene_3639	gene_2551	gene_2351	gene_3099	gene_1917	gene_4223	0	gene_1906	gene_2239	0	gene_1941	gene_1786	gene_3327	gene_1905	gene_3491	gene_3148	gene_81	gene_3984	gene_3372	gene_3631	gene_4010	gene_3722	gene_563	gene_58	gene_544
GCA_014126825.1	2760083	Tomitella gaofuii	Tomitella gaofuii	Tomitella		Mycobacteriales	Actinomycetes	Actinomycetota	Bacillati	Bacteria	2760083	0	0	gene_2735	gene_2586	0	0	gene_528	gene_1110	gene_2124	gene_2461	gene_2066	gene_956	gene_2527	gene_2459	0	gene_2118	gene_2656	gene_1884	gene_2896	gene_722	gene_1192	gene_1545	gene_2633	gene_2005	gene_2467	gene_1683	gene_1913	gene_2501	gene_2080	gene_3268	gene_2649	gene_1188	gene_934	0	gene_1176	gene_2593	gene_2518	gene_2512	gene_2528	gene_1086	0	gene_644	gene_3353	gene_2790	gene_2092	gene_2591	gene_2465	gene_2125	0	0	gene_2634	gene_4019	gene_2128	gene_2121	0	gene_2752	gene_1193	gene_2632	gene_2416	gene_1173	gene_643	gene_2647	gene_2653	gene_477	gene_1857	gene_3778	gene_603	0	gene_2789	gene_1613	gene_3894	gene_3227	0	gene_2651	gene_1624	0	gene_1540	gene_2630	gene_2101	gene_1819	gene_1813	gene_2704	gene_2707	0	gene_1892	gene_2028	0	gene_1803	gene_1879	gene_3913	gene_2699	gene_2698	gene_2700	gene_2846	0	gene_2117	gene_754	gene_2504	gene_635	gene_2305	gene_2306	gene_2107	gene_5	gene_2683	gene_3963	0	gene_2406	gene_2143	gene_14	gene_2622	gene_694	gene_1885	gene_3	gene_698	gene_1753	gene_1868	gene_1875	gene_1871	gene_1754	gene_1748	gene_1752	0	0	gene_1746	gene_2307	0	gene_2844	gene_2389	gene_664	gene_1212	gene_2302	gene_2486	gene_3339	gene_974	gene_2099	gene_3112	gene_2019	gene_2939	gene_807	gene_3529	gene_3528	gene_3386	0	gene_4029	gene_2598	gene_941	gene_3964	gene_2484	gene_2859	gene_2468	gene_949	gene_932	gene_929	gene_918	gene_915	gene_913	gene_928	gene_942	gene_926	gene_2430	gene_922	gene_812	gene_2894	gene_2893	gene_3115	gene_1863	gene_2466	gene_2892	gene_2438	gene_2482	gene_3164	gene_2141	gene_2393	gene_2463	gene_4025	0	gene_1896	gene_2114	gene_2838	gene_1587	gene_2866	gene_2105	0	gene_2130	gene_1156	gene_2083	gene_4016	0	gene_2345	0	gene_2142	gene_2295	gene_2445	gene_554	gene_2584	gene_2397	gene_2548	0	0	gene_4005	gene_2594	gene_970	gene_2036	0	gene_2714	gene_1105	gene_2587	0	gene_1612	gene_3440	gene_1888	gene_2341	gene_1059	gene_1489	gene_951	gene_3498	gene_985	gene_1704	gene_1541	gene_2696	gene_2491	gene_2419	gene_3113	gene_3840	gene_2304	gene_1239	gene_1618	gene_2609	gene_1873	gene_1750	gene_1872	gene_1742	gene_1050	gene_2550	gene_1743	gene_1049	0	gene_1874	gene_1751	gene_1869	gene_1745	gene_1749	0	gene_2937	0	0	gene_3811	gene_2940	gene_2489	gene_2597	0	0	gene_2131	gene_940	gene_2599	gene_2858	gene_810	gene_809	gene_923	gene_920	gene_916	gene_921	0	gene_925	gene_912	gene_943	gene_859	gene_917	gene_2469	gene_919	gene_944	gene_930	gene_860	gene_927	gene_950	0	gene_1862	gene_2479	gene_3965	gene_3967	0	gene_2439	gene_1594	gene_914	gene_946	gene_811	gene_2613	0	gene_1771	gene_1711	0	gene_1121	gene_2895	gene_2840	0	gene_2429	gene_2420	gene_2441	0	gene_808	gene_1668	gene_945	gene_826	gene_825	gene_1861	0	gene_2689	gene_2316	gene_2899	0	gene_2595	gene_610	gene_2917	0	0	gene_2145	gene_2401	gene_1214	gene_2534	gene_1584	gene_972	0	gene_732	0	gene_2744	gene_1486	gene_2980	0	gene_2082	gene_2369	gene_3351	gene_3579	0	gene_1080	gene_1877	0	gene_2350	gene_2330	0	gene_3145	gene_1077	gene_3831	gene_2134	gene_2902	0	gene_3912	gene_757	gene_2523	gene_3412	0	gene_2947	gene_2387	gene_3445	gene_2475	gene_182	gene_2507	gene_2733	gene_3140	gene_1897	0	gene_3053	0	gene_1037	gene_2782	gene_3519	0	0	gene_2643	gene_3974	gene_1997	gene_971	gene_938	gene_1865	0	gene_191	gene_650	gene_3870	gene_2862	0	gene_1120	0	gene_3071	gene_2132	gene_1793	gene_2644	gene_1028	gene_1903	gene_3224	gene_1085	gene_2109	0	gene_3234	gene_2898	gene_2775	gene_1858	gene_3400	gene_2763	gene_2652	gene_1889	gene_3651	0	gene_763	gene_1196	gene_2127	gene_2524	gene_1436	gene_478	gene_2713	gene_2509	gene_738	gene_2431	gene_2299	gene_3843	gene_1441	gene_3581	gene_2754	gene_1790	gene_1648	gene_3357	0	gene_1111	gene_3641	gene_1856	gene_1172	gene_2759	0	gene_3226	gene_969	gene_2654	gene_1438	gene_2589	gene_726	0	gene_2119	gene_2635	gene_2612	gene_3062	gene_2110	gene_2867	gene_199	0	gene_1619	gene_3697	0	gene_2948	0	gene_4023	gene_1041	gene_701	gene_2140	gene_2695	0	gene_1866	gene_1978	gene_703	gene_3074	gene_4021	gene_1495	gene_2511	gene_203	gene_2703	gene_2834	gene_3966	gene_2477	gene_1	gene_2946	gene_2473	gene_749	gene_2391	gene_674	gene_2688	gene_3656	0	gene_957	gene_3225	gene_2508	gene_511	gene_3875	gene_2480	0	gene_2694	gene_2474	gene_2381	gene_634	gene_3116	gene_2432	gene_2415	0	0	gene_2535	gene_645	gene_3200	gene_736	0	gene_2070	gene_2686	0	gene_800	gene_2478	gene_3527	gene_2303	gene_1596	gene_924	gene_931	gene_2442	gene_2706	gene_1581	gene_2842	gene_1883	gene_2502	0	gene_1894	gene_1769	0	gene_2138	gene_1709	gene_3300	gene_2357	gene_1595	gene_1026	gene_947	gene_2542	gene_725	gene_2433	gene_2521	gene_2481	gene_4028	0	gene_4013
GCA_900104745.1	117157	Actinopolymorpha singaporensis	Actinopolymorpha singaporensis	Actinopolymorpha	Actinopolymorphaceae	Propionibacteriales	Actinomycetes	Actinomycetota	Bacillati	Bacteria	117157	0	0	gene_4786	gene_4232	0	0	gene_1005	gene_2894	gene_4009	gene_5093	gene_4879	gene_2718	gene_5207	gene_5091	0	gene_4017	gene_4940	gene_4222	gene_5333	gene_1982	gene_1360	gene_2773	gene_4639	gene_4456	gene_5114	gene_227	gene_2740	gene_5175	gene_4909	gene_5505	gene_4682	gene_497	gene_2697	0	gene_510	gene_4239	gene_5189	gene_5183	gene_5208	gene_2852	0	gene_247	0	gene_4285	gene_4923	gene_4237	gene_5112	gene_4008	0	0	gene_4640	gene_3603	gene_4006	gene_4012	0	gene_4824	gene_1361	gene_4637	gene_5015	gene_513	gene_1758	gene_4681	gene_4687	gene_4636	gene_5420	gene_2820	gene_4188	0	gene_4283	gene_37	gene_5616	gene_2047	0	gene_4684	gene_5706	gene_3564	gene_2766	gene_4628	gene_4397	gene_5450	gene_5453	gene_4711	gene_4715	0	gene_4204	gene_4502	0	gene_5558	gene_5398	gene_5652	gene_4705	gene_4704	gene_4707	gene_3496	0	gene_4018	gene_2019	gene_5177	gene_1750	gene_3965	gene_3964	gene_4402	gene_4333	gene_4693	gene_1049	0	gene_4989	gene_3982	gene_4331	gene_4617	gene_1821	gene_4221	gene_1091	gene_1826	gene_2120	gene_5408	gene_5401	gene_5405	gene_2121	gene_2115	gene_2119	0	0	gene_4446	gene_3962	0	gene_3500	gene_4955	gene_1779	gene_468	gene_3969	gene_5136	gene_5522	gene_3042	gene_4379	gene_2954	gene_4490	gene_5269	gene_2650	gene_5444	gene_5443	gene_5497	0	gene_1087	gene_4251	gene_2701	gene_1051	gene_5134	gene_3487	gene_5115	gene_2712	gene_2695	gene_2692	gene_2681	gene_2678	gene_2676	gene_2691	gene_2702	gene_2689	gene_5069	gene_2685	gene_2657	gene_5320	gene_5319	gene_2950	gene_5415	gene_5113	gene_5318	gene_5072	gene_5132	gene_5481	gene_3986	gene_4963	gene_5693	gene_1082	0	gene_4185	gene_4023	gene_3516	gene_523	gene_5312	gene_4401	0	gene_3999	gene_2660	gene_4912	gene_4217	0	gene_3884	0	gene_4894	gene_3975	gene_83	gene_1000	gene_4230	gene_4968	gene_5231	0	gene_4877	gene_3480	gene_4247	gene_2727	gene_4519	0	gene_4726	gene_2888	gene_4233	0	gene_1276	gene_5154	gene_4215	gene_3898	gene_1725	0	gene_2714	gene_530	gene_2749	gene_5609	gene_2767	gene_4702	gene_5169	gene_5022	gene_2952	gene_4320	gene_3966	gene_1089	gene_20	gene_4609	gene_5403	gene_2117	gene_5404	gene_2112	gene_5595	gene_5237	gene_2113	gene_5596	0	gene_5402	gene_2118	gene_5407	gene_2083	gene_2116	0	gene_5267	0	0	gene_4868	gene_5272	gene_5148	gene_4250	0	0	gene_3998	gene_2700	gene_4252	gene_3494	gene_2653	gene_2652	gene_2686	gene_2683	gene_2679	gene_2684	0	gene_2688	gene_2675	gene_2703	gene_2671	gene_2680	gene_5116	gene_2682	gene_2704	gene_2693	gene_2672	gene_2690	gene_2713	0	gene_5416	gene_5130	gene_1052	gene_1054	0	gene_5074	0	gene_2677	gene_2706	gene_2656	gene_4613	gene_5016	gene_4098	gene_5605	0	gene_2906	gene_5321	gene_3504	gene_4697	gene_5068	gene_5048	gene_5075	0	gene_2651	gene_5657	gene_2705	gene_2670	gene_2669	gene_5417	0	gene_4619	gene_5050	gene_5341	0	gene_4248	0	0	0	gene_5476	gene_3976	gene_4981	gene_3537	gene_5219	gene_998	gene_2730	gene_3681	gene_1993	gene_4207	gene_3252	gene_4608	gene_5660	gene_406	gene_5118	gene_2874	gene_125	gene_5026	0	gene_2842	gene_5399	0	gene_3879	gene_4395	gene_1349	gene_5534	gene_2828	gene_5245	gene_3996	0	0	gene_5374	gene_4994	gene_5194	gene_4194	gene_492	gene_3462	gene_5485	gene_4779	gene_5122	gene_5575	gene_5653	gene_4784	gene_5533	gene_1791	gene_2076	gene_3036	gene_1085	gene_5484	gene_5412	gene_5432	gene_4428	gene_4120	gene_4663	gene_1127	gene_5414	gene_2728	gene_483	gene_5413	gene_316	gene_137	gene_4310	0	gene_3484	0	gene_2905	0	gene_3034	gene_4482	gene_5577	gene_4873	gene_5096	gene_4597	gene_2050	gene_2851	gene_4029	0	gene_2032	gene_5335	gene_5256	gene_5419	gene_4162	gene_4837	gene_4685	gene_4214	gene_5211	0	gene_3311	gene_3941	gene_4007	gene_5203	gene_124	gene_4635	gene_4725	gene_5178	gene_2007	gene_5070	gene_3970	0	gene_4891	gene_5140	gene_4825	gene_5579	gene_5691	gene_5184	0	gene_1825	gene_3988	gene_5421	gene_3896	gene_4832	gene_4859	gene_3291	gene_2724	gene_4938	gene_5492	gene_4235	gene_1986	0	gene_4014	gene_4641	gene_4610	gene_2721	gene_4028	gene_5313	gene_1131	gene_99	gene_5707	gene_4927	0	gene_5617	0	gene_1080	gene_2791	gene_5001	gene_3987	0	0	gene_5411	gene_3298	gene_5002	gene_3031	gene_1075	0	gene_5181	gene_4706	gene_4710	gene_5628	gene_3436	gene_5128	gene_1088	gene_5171	gene_5120	gene_2014	gene_4957	gene_1789	gene_4950	gene_1660	gene_2084	gene_2722	gene_3929	gene_2762	gene_1526	gene_5252	gene_238	0	gene_4701	gene_5121	gene_4277	gene_1749	gene_5483	gene_287	gene_5014	gene_1850	0	gene_4744	gene_5216	gene_91	gene_5254	0	gene_4716	gene_4696	gene_4097	gene_4045	gene_5129	gene_5442	gene_3967	gene_35	gene_2687	gene_2694	gene_5076	gene_4713	gene_104	0	gene_4223	gene_5176	0	gene_4202	gene_3370	gene_1742	gene_3989	gene_5664	gene_3531	gene_1657	gene_34	0	gene_2707	gene_5221	gene_1985	gene_5071	gene_5331	gene_5131	gene_1086	gene_2726	gene_1067
GCA_016907715.1	1708749	Tenggerimyces flavus	Tenggerimyces flavus	Tenggerimyces	Actinopolymorphaceae	Propionibacteriales	Actinomycetes	Actinomycetota	Bacillati	Bacteria	1708749	0	0	gene_5322	gene_4056	0	0	gene_1296	gene_2811	gene_4575	gene_3461	gene_4010	gene_2551	gene_5629	gene_3463	0	gene_4610	gene_3728	gene_4067	gene_6021	gene_7946	gene_639	gene_7450	gene_4158	gene_4798	gene_4012	gene_4441	gene_3044	gene_3299	gene_3952	gene_5019	gene_5154	gene_1517	gene_5023	0	gene_1501	gene_4048	gene_3270	gene_3278	gene_3229	gene_7291	0	gene_2221	0	gene_5562	gene_3930	gene_4051	gene_3432	gene_4574	0	gene_4578	gene_4157	gene_1005	gene_4572	gene_4588	0	gene_5368	gene_638	gene_4161	gene_4639	gene_1494	gene_225	gene_5145	gene_5159	gene_4162	gene_7116	gene_7341	gene_5108	0	gene_5560	gene_2296	gene_7567	gene_7811	gene_2039	gene_5156	gene_2332	gene_7440	gene_7456	gene_4169	gene_3903	gene_7183	gene_7202	gene_5205	gene_5209	gene_6018	gene_4094	gene_7939	0	gene_2670	gene_7093	gene_7641	gene_5188	gene_5187	gene_5192	gene_5854	0	gene_4611	gene_7869	gene_3294	gene_234	gene_4515	gene_4514	gene_3896	gene_3842	gene_5170	gene_962	0	gene_3618	gene_4538	gene_3858	gene_5392	gene_108	gene_4072	gene_1024	gene_252	gene_7734	gene_7103	gene_7096	gene_7100	gene_7733	gene_7739	gene_7735	0	0	gene_7742	gene_4509	0	gene_5848	gene_3675	gene_184	gene_6855	gene_4519	gene_3368	gene_2609	gene_3040	gene_3922	gene_2909	gene_4868	gene_6038	gene_2449	gene_4962	gene_4482	gene_4613	0	gene_1018	gene_4035	0	gene_974	gene_3393	gene_5881	gene_3429	gene_2541	gene_2501	gene_2498	gene_2487	gene_2484	gene_2482	gene_2497	gene_2508	gene_2495	gene_3523	gene_2491	gene_2459	gene_5962	gene_5961	gene_2903	gene_7111	gene_3431	gene_5960	gene_3514	gene_3395	gene_7239	gene_4542	gene_3652	gene_3441	gene_1015	0	gene_5105	gene_4615	gene_5837	gene_2218	gene_5929	gene_3897	0	gene_4561	gene_2464	gene_3949	gene_6272	0	gene_4334	0	gene_4541	gene_4529	gene_7156	gene_1226	gene_4059	gene_3649	gene_6943	0	gene_4018	gene_5893	gene_4041	gene_2573	gene_4914	0	gene_7732	gene_2805	gene_4055	0	gene_2297	gene_4893	gene_5895	gene_4363	gene_278	0	gene_2543	gene_280	gene_2628	gene_7544	gene_7455	gene_5184	gene_3307	gene_3549	gene_2907	gene_6161	gene_4516	gene_1020	gene_2320	gene_4216	gene_7098	gene_7737	gene_7099	gene_7747	gene_7513	gene_6951	gene_7746	gene_7514	0	gene_7097	gene_7736	gene_7102	gene_7928	gene_7738	gene_6019	gene_6036	0	0	gene_5434	gene_6044	gene_3335	gene_4036	gene_3303	0	gene_4560	gene_2507	gene_4034	gene_5860	gene_2452	gene_2451	gene_2492	gene_2489	gene_2485	gene_2490	0	gene_2494	gene_2481	gene_2509	gene_2477	gene_2486	gene_3428	gene_2488	gene_2510	gene_2499	gene_2478	gene_2496	gene_2542	0	gene_7112	gene_3397	gene_975	gene_977	0	gene_3512	0	gene_2483	gene_2512	gene_2458	gene_4209	gene_3552	gene_4219	gene_7540	0	gene_2850	gene_5963	gene_5844	gene_5176	gene_3524	gene_3542	gene_3511	0	gene_2450	gene_7651	gene_2511	gene_2474	gene_2473	gene_7113	0	gene_5178	gene_4484	gene_6034	0	gene_4040	0	0	0	gene_7229	gene_4530	gene_3629	gene_5809	gene_3217	gene_2215	gene_6622	gene_6173	gene_7935	gene_4090	0	gene_7893	gene_7787	0	gene_4089	gene_7419	gene_2185	gene_7758	0	gene_7316	gene_7092	0	gene_4324	gene_4425	gene_732	gene_5770	gene_7326	gene_6963	gene_4557	0	0	gene_7037	gene_445	gene_7330	gene_3161	gene_2138	gene_6075	gene_4856	gene_7949	gene_3413	gene_2645	gene_7645	gene_5315	gene_2789	gene_170	gene_7761	gene_3031	0	gene_7244	gene_7107	gene_6344	gene_2314	0	gene_1731	gene_7403	gene_7110	gene_2572	gene_480	gene_7108	gene_1920	gene_2164	gene_6872	gene_7166	gene_5882	0	gene_2849	0	gene_3028	gene_7778	gene_7936	gene_4139	gene_3454	gene_4650	gene_7808	gene_7292	gene_5078	0	gene_7842	gene_6023	gene_5428	gene_7480	gene_5969	gene_5384	gene_5157	gene_7591	gene_6294	gene_7775	gene_7796	gene_6464	gene_5577	gene_3234	gene_2186	gene_4163	gene_5222	gene_3283	0	gene_3517	gene_4520	gene_1535	gene_3998	gene_7752	gene_5369	gene_7484	gene_7783	gene_5254	0	gene_98	gene_4544	gene_7117	gene_5846	gene_5378	gene_5415	gene_7810	gene_7818	gene_3730	gene_2774	gene_4053	gene_7940	0	gene_4590	gene_4156	gene_4213	gene_2564	gene_5079	gene_5928	gene_1080	gene_2219	gene_2330	gene_3926	0	gene_7568	0	gene_6151	gene_7410	gene_3594	gene_4543	gene_5183	0	gene_7106	gene_7282	gene_3593	gene_3022	gene_1008	0	gene_7819	gene_6015	gene_5195	gene_7583	gene_6440	gene_3399	gene_1019	gene_3560	gene_3415	gene_7884	gene_3670	gene_172	gene_4189	gene_2713	gene_7743	gene_2565	gene_7809	gene_7465	gene_3840	gene_6970	gene_1266	0	gene_5182	gene_3414	gene_5529	gene_235	gene_7240	gene_1994	gene_3554	gene_1244	0	gene_5253	gene_3222	gene_2234	gene_7898	0	gene_5608	gene_5175	gene_4226	gene_5064	gene_3398	gene_5847	0	gene_2298	gene_2493	gene_2500	gene_3510	gene_5207	gene_2211	0	gene_4068	gene_3298	0	gene_4096	gene_3570	gene_6362	gene_4552	gene_7661	gene_6193	gene_6268	gene_2299	0	gene_2513	gene_3214	gene_7941	gene_3515	gene_7236	gene_3396	0	gene_2569	gene_997
GCA_003386795.1	696763	Thermasporomyces composti	Thermasporomyces composti	Thermasporomyces	Actinopolymorphaceae	Propionibacteriales	Actinomycetes	Actinomycetota	Bacillati	Bacteria	696763	0	0	gene_255	gene_3400	0	0	gene_1805	gene_2908	gene_3666	gene_528	gene_331	gene_2740	gene_611	gene_526	0	gene_3684	gene_390	gene_3409	gene_711	gene_2400	gene_2057	gene_2798	gene_106	gene_5	gene_2586	gene_3592	gene_2765	gene_587	gene_356	gene_866	gene_153	gene_1438	gene_2721	0	gene_1449	gene_3393	gene_600	gene_3083	gene_612	gene_2871	0	gene_2185	0	gene_3346	gene_372	gene_3395	gene_546	gene_3665	0	gene_3667	gene_107	gene_1843	gene_3663	gene_3673	0	gene_292	gene_2058	gene_103	gene_466	gene_1453	gene_2184	gene_151	gene_158	gene_102	gene_775	gene_2843	gene_3438	0	gene_3348	gene_1069	gene_966	gene_2466	0	gene_155	gene_3233	gene_2800	gene_2790	gene_100	gene_3269	gene_814	gene_2991	gene_180	gene_184	0	gene_3423	gene_3747	0	gene_2155	gene_3419	gene_1881	gene_174	gene_173	gene_2276	gene_3173	0	gene_3685	gene_2437	gene_589	gene_2177	gene_3625	gene_3624	gene_3264	gene_3311	gene_1947	gene_1821	0	gene_434	gene_3640	gene_3315	gene_3762	gene_2247	gene_3410	gene_1862	gene_2249	gene_2524	gene_763	gene_756	gene_760	gene_2525	gene_2519	gene_2523	0	0	gene_2498	gene_3622	0	gene_3176	gene_403	gene_2197	0	gene_1528	gene_564	gene_2761	gene_3046	gene_3278	gene_2967	gene_3758	gene_659	gene_2670	gene_3608	gene_3610	gene_3687	0	gene_1858	gene_3384	gene_2725	gene_1824	gene_562	gene_3165	gene_549	gene_2736	gene_2719	gene_2716	gene_2705	gene_2702	gene_2700	gene_2715	gene_2726	gene_2713	gene_510	gene_2709	gene_2681	gene_701	gene_700	gene_2963	gene_770	gene_547	gene_699	gene_513	gene_560	gene_843	gene_3644	gene_411	gene_1034	gene_1855	0	gene_3441	gene_3689	gene_3184	gene_1463	gene_694	gene_3265	0	gene_3656	gene_2684	gene_359	gene_3212	0	gene_3558	0	gene_3643	gene_3633	gene_523	gene_1797	gene_3402	gene_419	gene_628	0	0	gene_3159	gene_3388	gene_2748	gene_3733	0	gene_2507	gene_2902	gene_3399	0	gene_1999	gene_1457	gene_3414	gene_3568	gene_2162	0	gene_2738	gene_1468	gene_2773	gene_2138	gene_2791	gene_171	gene_581	gene_470	gene_2965	gene_3322	gene_3626	gene_1860	gene_1054	gene_81	gene_758	gene_2521	gene_759	gene_2516	gene_944	gene_633	gene_2517	gene_945	0	gene_757	gene_2522	gene_762	gene_2496	gene_2520	0	gene_657	0	0	gene_2722	gene_660	gene_574	gene_3385	0	0	gene_3655	gene_2724	gene_3383	gene_3171	gene_2673	gene_2672	gene_2710	gene_2707	gene_2703	gene_2708	0	gene_2712	gene_2699	gene_2727	gene_2695	gene_2704	gene_550	gene_2706	gene_2728	gene_2717	gene_2696	gene_2714	gene_2737	0	gene_771	gene_558	gene_1825	gene_1827	0	gene_515	0	gene_2701	gene_2730	gene_2680	gene_85	gene_467	gene_3508	gene_953	0	gene_2922	gene_702	gene_3180	gene_2281	gene_509	gene_495	gene_516	0	gene_2671	gene_2086	gene_2729	gene_2694	gene_2693	gene_772	0	gene_166	gene_3611	gene_717	0	gene_3387	0	0	0	gene_838	gene_3634	gene_427	gene_3205	gene_618	gene_1795	gene_2751	0	gene_2411	gene_3420	gene_3213	gene_2663	gene_2811	0	gene_3416	gene_2889	gene_1134	gene_3680	0	gene_2860	gene_753	0	gene_3553	gene_3586	gene_2046	gene_882	gene_2851	gene_1619	0	gene_1788	0	0	gene_1414	gene_2849	gene_1074	gene_2260	gene_3152	gene_3293	gene_3511	gene_554	gene_922	gene_988	gene_252	gene_1207	gene_2213	gene_2489	gene_3039	0	gene_3507	gene_767	0	gene_1487	gene_3494	gene_2975	gene_3631	gene_769	gene_2749	gene_1429	gene_768	gene_1263	0	gene_1587	gene_1560	gene_3162	0	gene_2921	0	gene_3036	gene_3763	gene_2409	gene_327	gene_530	gene_71	gene_2469	gene_2870	gene_3695	0	gene_2451	gene_713	gene_650	gene_1297	0	gene_306	gene_1964	gene_3415	gene_1351	0	gene_2470	gene_3601	gene_3664	gene_1704	gene_1133	gene_101	gene_192	gene_591	gene_2424	gene_511	gene_3628	0	gene_337	gene_2490	gene_293	gene_3240	gene_3030	gene_3440	0	gene_2248	gene_3646	gene_776	gene_3614	gene_2983	gene_313	gene_2467	gene_2745	gene_388	gene_852	gene_3397	gene_2404	0	gene_3675	gene_108	gene_82	gene_2742	gene_3694	gene_695	gene_1879	gene_1105	gene_1048	gene_376	0	gene_967	0	gene_1853	gene_2810	gene_448	gene_3645	0	0	gene_766	gene_2873	gene_449	gene_3031	gene_1845	gene_2293	gene_1848	gene_1882	gene_3053	gene_3197	gene_3128	gene_556	gene_1859	gene_2271	gene_552	gene_2432	gene_406	gene_2211	gene_3305	0	gene_2497	gene_2743	gene_3588	0	0	gene_3632	gene_1186	0	gene_170	gene_553	gene_3356	gene_2176	gene_1850	gene_1231	gene_465	gene_1787	0	gene_212	0	gene_1098	gene_648	0	gene_3333	gene_164	gene_3509	gene_3704	gene_557	gene_3177	gene_3627	gene_1067	gene_2711	gene_2718	gene_517	gene_182	gene_1111	0	gene_3408	gene_588	0	gene_3425	gene_1150	0	gene_3648	gene_998	gene_3200	0	gene_1066	0	gene_2731	gene_620	gene_2403	gene_512	gene_708	gene_559	0	gene_2747	gene_1837
GCA_000024345.1	479435	Kribbella flavida DSM 17836	Kribbella flavida	Kribbella	Kribbellaceae	Propionibacteriales	Actinomycetes	Actinomycetota	Bacillati	Bacteria	479435	0	0	gene_2795	gene_5434	0	0	gene_2319	gene_1606	gene_4346	gene_3017	gene_3717	gene_6728	gene_4890	gene_3019	0	gene_4333	gene_2766	gene_5423	gene_2295	gene_6484	gene_622	gene_4894	gene_3070	gene_3601	gene_4744	gene_3335	gene_6034	gene_4808	gene_3289	gene_5544	gene_2926	gene_6678	gene_6118	0	gene_6696	gene_5440	gene_4863	gene_4855	gene_4891	gene_1448	gene_3126	gene_2404	0	gene_2569	gene_3278	gene_5438	gene_4742	gene_4347	0	gene_4344	gene_3069	gene_7072	gene_4350	gene_4339	0	gene_2694	gene_623	gene_3073	gene_3171	gene_6700	gene_419	gene_3045	gene_2923	gene_3077	gene_5071	gene_3312	gene_3237	gene_5521	gene_2571	gene_5716	gene_6096	gene_6387	0	gene_2925	gene_5704	0	gene_2143	gene_3080	gene_3267	gene_5190	gene_5201	gene_2883	gene_2880	gene_2302	gene_5119	gene_6479	0	gene_5411	gene_5044	gene_6900	gene_3624	gene_2890	gene_2888	gene_2407	0	gene_4331	gene_6434	gene_4810	gene_406	gene_4409	gene_4410	gene_3260	gene_5672	gene_3979	gene_6993	0	gene_3007	gene_4381	gene_3457	gene_3610	gene_579	gene_5422	gene_4	gene_586	gene_6295	gene_5057	gene_5050	gene_5054	gene_6294	gene_6300	gene_6296	0	0	gene_6302	gene_4413	0	gene_2419	gene_4699	gene_441	gene_1013	gene_4708	gene_4778	gene_6037	gene_6038	gene_3269	gene_2177	gene_5100	gene_6939	gene_6180	gene_6774	gene_6773	gene_5693	0	gene_7095	gene_5458	gene_6112	gene_7008	gene_4764	gene_2386	gene_4745	gene_6095	gene_6120	gene_6123	gene_6134	gene_6137	gene_6139	gene_6124	gene_6111	gene_6790	gene_2956	gene_6130	gene_6166	gene_2324	gene_2325	gene_1713	gene_5066	gene_4743	gene_2326	gene_2945	gene_4762	gene_5232	gene_4376	gene_4713	gene_4738	gene_7090	0	gene_3240	gene_4321	gene_2430	gene_6007	gene_2337	gene_3261	0	gene_4353	gene_6162	gene_3286	gene_7068	0	gene_3767	0	gene_4377	0	gene_3032	gene_201	gene_5430	gene_6027	gene_4913	0	gene_28	gene_2374	gene_5449	gene_6046	gene_3809	0	gene_6293	gene_1600	gene_2531	0	gene_5715	gene_6717	gene_5416	gene_3746	gene_322	0	gene_6093	gene_6739	gene_6018	gene_5584	gene_2142	gene_2892	gene_4802	gene_2994	gene_1741	gene_3560	gene_4408	gene_6839	gene_5709	gene_3116	gene_5052	gene_6298	gene_5053	gene_6307	gene_5542	gene_4928	gene_6306	gene_5543	0	gene_5051	gene_6297	gene_5056	gene_6464	gene_6299	gene_2301	gene_2287	0	0	gene_6117	gene_2283	gene_4794	gene_5457	gene_4806	0	gene_4354	gene_6113	gene_5459	gene_2393	gene_6177	gene_6178	gene_6129	gene_6132	gene_6136	gene_6131	0	gene_6127	gene_6140	gene_6110	gene_6144	gene_6135	gene_4746	gene_6133	gene_6109	gene_6122	gene_6143	gene_6125	gene_6094	0	gene_5067	gene_4760	gene_7009	gene_7011	0	gene_2944	0	gene_6138	gene_6107	gene_6167	gene_3108	gene_2997	gene_1004	gene_5577	0	gene_1634	gene_2323	gene_2427	gene_6982	gene_2957	gene_3208	gene_2942	0	gene_6179	gene_5623	gene_6108	gene_6151	gene_6152	gene_5068	0	gene_2898	gene_3397	gene_2292	0	gene_6175	0	gene_5829	0	gene_5227	gene_4395	gene_4727	gene_2485	gene_4904	gene_5742	gene_6044	gene_3035	gene_6474	gene_5124	0	gene_6652	gene_5830	0	gene_6052	gene_1574	gene_5775	gene_6090	0	gene_1442	gene_5045	0	gene_3771	gene_5177	0	gene_5357	gene_1435	gene_5913	gene_4362	gene_2120	0	gene_6625	gene_1020	gene_6911	gene_4457	gene_6590	gene_2254	gene_6261	gene_6486	gene_4751	gene_5510	gene_1198	gene_2799	gene_5862	gene_455	gene_5612	gene_1858	gene_7093	gene_5813	gene_6887	gene_3890	gene_2751	gene_3994	gene_4356	gene_5413	gene_5065	gene_6045	gene_986	gene_5061	gene_5919	gene_5784	gene_2640	gene_4492	gene_2380	0	gene_1633	0	gene_1850	gene_3644	gene_6476	gene_5480	gene_3235	gene_3175	gene_6384	gene_1447	gene_5138	gene_6550	gene_6411	gene_2293	gene_2617	gene_5070	gene_2850	gene_2672	gene_6881	gene_5415	gene_6640	gene_4296	gene_6339	gene_3356	gene_4349	gene_4885	gene_5774	gene_3078	gene_2861	gene_4828	gene_6455	gene_2955	gene_4404	0	gene_3722	gene_6310	gene_5505	gene_5513	gene_6323	gene_4856	0	gene_585	gene_4374	gene_5072	gene_5673	gene_2686	gene_2618	gene_6386	gene_6049	gene_6456	gene_5318	gene_5436	gene_6480	0	gene_4337	gene_3068	gene_3111	gene_6056	gene_5139	gene_2336	gene_57	gene_5735	gene_5707	gene_5082	0	gene_5605	0	gene_7085	gene_1322	gene_3748	gene_4375	gene_2893	0	gene_5060	gene_1450	gene_402	gene_1845	gene_7074	gene_2764	gene_7082	gene_2889	gene_2886	gene_6582	gene_7010	gene_4757	gene_1	gene_4804	gene_4754	gene_6439	gene_4703	gene_453	gene_6907	0	gene_6303	gene_6055	gene_6385	gene_1072	gene_5834	gene_4397	gene_358	0	gene_2894	gene_4752	gene_2584	gene_405	gene_6468	gene_5880	gene_4223	gene_286	0	gene_6888	0	gene_6289	gene_6458	0	gene_2879	gene_2901	gene_5048	gene_6326	gene_5991	gene_6772	gene_4407	gene_5711	gene_6128	gene_6121	gene_2941	gene_2881	gene_5743	gene_2421	gene_5424	gene_4809	0	gene_5117	gene_6507	gene_7045	gene_4372	gene_5647	gene_4083	gene_5860	gene_5710	0	gene_6106	gene_4906	gene_6481	gene_2946	gene_4866	gene_4761	gene_7094	gene_6047	gene_7066
GCA_003065605.1	2079793	Aeromicrobium chenweiae	Aeromicrobium chenweiae	Aeromicrobium	Nocardioidaceae	Propionibacteriales	Actinomycetes	Actinomycetota	Bacillati	Bacteria	2079793	0	0	gene_1380	gene_1993	0	0	gene_2842	gene_2560	gene_2032	gene_2285	0	gene_2928	gene_2383	gene_2283	0	gene_2024	gene_2414	gene_1975	gene_1097	gene_3197	gene_375	gene_2859	gene_1451	gene_1870	gene_2309	gene_24	gene_2902	gene_1229	gene_1671	gene_2707	gene_1437	gene_369	gene_2956	0	gene_349	gene_1999	gene_1214	gene_1218	gene_2384	gene_2776	0	gene_261	0	gene_1251	gene_1643	gene_1997	gene_2307	gene_2033	0	gene_2030	gene_1450	gene_3602	gene_2035	gene_2027	0	gene_1361	gene_376	gene_1452	gene_2239	gene_348	gene_260	gene_1441	gene_1434	gene_1456	gene_2499	gene_3492	gene_1963	0	0	gene_749	gene_2937	gene_3149	0	gene_1436	gene_789	0	gene_2864	gene_1458	gene_1633	gene_2515	gene_2519	gene_1407	gene_1403	0	gene_1966	gene_3192	0	gene_2760	gene_1875	gene_3353	gene_1413	gene_1414	gene_1411	gene_1156	0	gene_2023	gene_3170	gene_1227	gene_259	gene_2064	gene_2065	gene_1628	gene_1489	gene_2422	gene_3568	0	gene_2228	gene_2051	gene_1494	gene_1866	gene_313	gene_1974	gene_4	gene_316	gene_3102	gene_2487	gene_2480	gene_2484	gene_3101	gene_3107	gene_3103	0	0	gene_3109	gene_2066	0	gene_1160	gene_2190	gene_265	gene_557	gene_2122	gene_2336	gene_2906	gene_2907	gene_1635	gene_931	gene_1863	gene_1073	gene_3014	gene_3385	gene_3384	gene_1688	0	gene_3610	gene_2007	gene_903	gene_3572	gene_2328	gene_1152	gene_2310	gene_2936	gene_2958	gene_2961	gene_2972	gene_2975	gene_2977	gene_2962	gene_2949	gene_2964	gene_2263	gene_2968	gene_3007	gene_1112	gene_1113	gene_919	gene_2493	gene_2308	gene_1114	gene_2273	gene_2326	gene_908	gene_2047	gene_2204	gene_2302	gene_3606	0	gene_1960	gene_2021	gene_1167	gene_738	gene_1119	gene_1629	0	gene_2038	gene_3005	gene_1668	gene_3600	0	gene_1513	0	gene_2048	0	gene_2279	gene_72	gene_1981	gene_2206	gene_2409	0	0	gene_1144	gene_2002	gene_2922	gene_1837	0	gene_3100	gene_2566	gene_2000	0	gene_963	gene_347	gene_1971	gene_1604	gene_173	gene_502	gene_2934	gene_337	gene_2890	gene_2628	gene_2863	gene_1416	gene_2349	gene_2241	gene_928	gene_1626	gene_2063	gene_2	gene_784	gene_1611	gene_2482	gene_3105	gene_2483	gene_3114	0	gene_2429	gene_3113	0	0	gene_2481	gene_3104	gene_2486	gene_3184	gene_3106	0	gene_1074	0	0	gene_3401	gene_1050	gene_2340	gene_2006	gene_1234	0	gene_2039	gene_2950	gene_2008	gene_1153	gene_3011	gene_3012	gene_2967	gene_2970	gene_2974	gene_2969	0	gene_2965	gene_2978	gene_2948	gene_2984	gene_2973	gene_2311	gene_2971	gene_2947	gene_2960	gene_2983	gene_2963	gene_2935	0	gene_2494	gene_2323	gene_3573	gene_3574	0	gene_2274	gene_1304	gene_2976	gene_2945	gene_3008	gene_1473	0	gene_546	gene_2621	0	gene_2555	gene_1111	gene_1164	gene_1423	gene_2262	gene_2246	gene_2275	0	gene_3013	gene_2658	gene_2946	gene_2994	gene_2995	gene_2496	0	gene_1422	gene_2075	gene_1086	0	gene_2003	gene_2136	0	0	0	gene_2052	gene_2214	gene_2354	gene_2399	gene_735	gene_2914	gene_778	gene_3188	gene_625	0	gene_1874	gene_2697	gene_3290	gene_1669	gene_3433	gene_2243	gene_2913	0	gene_2780	gene_2737	gene_2271	gene_1508	gene_2110	gene_763	gene_2714	gene_2784	0	gene_435	gene_2245	gene_1785	0	gene_1130	gene_1205	0	gene_3442	gene_1046	0	gene_2629	gene_2317	gene_2769	gene_622	gene_1382	gene_2713	gene_277	gene_3067	gene_1256	0	gene_906	gene_3454	gene_332	gene_665	gene_1809	0	gene_1992	gene_2492	gene_2921	gene_526	gene_2490	0	gene_702	gene_1798	gene_3284	gene_1146	0	gene_2556	0	gene_967	gene_2040	gene_3190	gene_2014	gene_2856	gene_1926	gene_3146	gene_2777	gene_2015	0	gene_3161	gene_1088	gene_1282	gene_2498	0	gene_1532	gene_3451	gene_1970	gene_2390	gene_3062	gene_3144	gene_2098	gene_2034	gene_2375	gene_711	gene_1457	gene_1399	gene_1223	gene_3177	gene_2265	gene_2059	0	gene_1674	gene_3481	gene_1360	gene_3482	gene_3130	gene_2919	0	gene_315	gene_2045	gene_2505	gene_1162	gene_1348	gene_1283	gene_3148	gene_2925	gene_2412	gene_2701	gene_1995	gene_3193	0	gene_2025	gene_1449	gene_1476	gene_2927	gene_2016	gene_1118	gene_256	gene_741	gene_788	gene_2886	0	gene_2642	0	gene_3604	0	gene_1100	gene_2046	gene_1417	0	gene_2489	0	gene_109	gene_964	0	gene_687	gene_1220	gene_1412	gene_1409	gene_2649	0	gene_2320	gene_1	gene_1236	gene_2315	gene_3173	gene_2199	gene_275	gene_1479	gene_2602	gene_3110	gene_3047	gene_3252	gene_676	gene_1931	gene_2054	0	0	gene_1418	gene_2316	0	0	gene_1656	gene_692	gene_2238	gene_81	0	gene_3505	0	0	gene_3179	0	gene_1179	gene_1424	0	gene_1365	gene_2322	gene_3383	gene_2062	gene_752	gene_2966	gene_2959	gene_2276	gene_1405	gene_734	0	gene_1976	gene_1228	0	gene_1964	gene_2848	0	gene_2044	gene_844	gene_2359	0	gene_753	gene_969	gene_2939	gene_2401	gene_3194	gene_2272	gene_1206	gene_2325	gene_3609	gene_2923	gene_3597
GCA_900104965.1	642780	Marmoricola scoriae	Marmoricola scoriae	Marmoricola	Nocardioidaceae	Propionibacteriales	Actinomycetes	Actinomycetota	Bacillati	Bacteria	642780	0	0	gene_578	gene_1139	0	0	gene_2606	gene_1489	gene_1195	gene_3815	0	gene_2074	gene_3710	gene_3817	0	gene_1187	gene_2395	gene_1130	gene_341	gene_2354	gene_3188	gene_1644	gene_1407	0	gene_3796	gene_658	gene_2038	gene_3754	gene_794	gene_3437	gene_1446	gene_3180	gene_2124	0	gene_3158	gene_1150	gene_3739	gene_3744	gene_3709	gene_1588	0	gene_2485	0	gene_479	gene_781	gene_1147	gene_3798	gene_1196	0	gene_1193	gene_1408	gene_2885	gene_1198	gene_1190	0	gene_555	gene_3189	gene_3800	gene_957	gene_3157	gene_2486	gene_1445	gene_1449	gene_1404	gene_3585	gene_3654	gene_1118	0	0	gene_1787	gene_2091	gene_2288	gene_2563	gene_1447	gene_2027	0	gene_1649	gene_1402	gene_770	gene_3581	gene_3569	gene_81	gene_77	gene_344	gene_1122	gene_2347	0	gene_3402	gene_3611	gene_2946	gene_87	gene_88	gene_85	gene_426	0	gene_1186	gene_2312	gene_3752	gene_2488	gene_704	gene_703	gene_765	gene_2865	gene_1456	gene_2912	0	gene_1715	gene_720	gene_2864	gene_1393	gene_2437	gene_1129	gene_2867	gene_2490	gene_2251	gene_3599	gene_3606	gene_3602	gene_2250	gene_2256	gene_2252	0	0	gene_2258	gene_702	0	gene_434	gene_1679	gene_2482	gene_3311	gene_708	gene_3771	gene_3360	gene_2046	gene_772	gene_3487	gene_874	gene_334	gene_2204	gene_3135	gene_3136	gene_1185	0	gene_2871	gene_1164	gene_2120	gene_2908	gene_3777	gene_404	gene_3795	gene_2090	gene_2126	gene_2129	gene_2140	gene_2143	gene_2145	gene_2130	gene_2119	gene_2132	gene_31	gene_2136	gene_2185	gene_363	gene_364	gene_115	gene_3593	gene_3797	gene_365	gene_23	gene_3779	gene_3550	gene_724	gene_1688	gene_3804	gene_2876	0	gene_1115	gene_1182	gene_450	gene_1794	gene_372	gene_766	0	gene_1209	gene_2183	gene_791	gene_2890	0	gene_1291	0	gene_723	0	gene_10	gene_2610	gene_1136	gene_1701	gene_3675	0	0	gene_396	gene_1157	gene_2067	gene_3323	0	gene_2249	gene_1493	gene_1143	0	gene_1786	gene_3154	gene_1128	gene_1270	gene_3005	gene_2217	gene_2088	gene_3145	gene_1773	gene_1963	gene_1648	gene_90	gene_3762	gene_44	gene_124	gene_3482	gene_705	gene_2869	gene_2030	gene_1222	gene_3604	gene_2254	gene_3603	gene_2263	0	gene_3672	gene_2262	0	0	gene_3605	gene_2253	gene_3600	gene_2260	gene_2255	gene_343	gene_335	0	0	gene_3667	gene_331	gene_3765	gene_1163	gene_3756	0	gene_1210	gene_2121	gene_1165	gene_408	gene_2201	gene_2202	gene_2135	gene_2138	gene_2142	gene_2137	0	gene_2133	gene_2146	gene_2118	gene_2162	gene_2141	gene_3794	gene_2139	gene_2117	gene_2128	gene_2161	gene_2131	gene_2089	0	gene_3592	gene_3781	gene_2907	gene_2905	0	gene_22	gene_1943	gene_2144	gene_2115	gene_2186	gene_1377	gene_46	gene_3301	gene_1946	0	gene_1484	gene_362	gene_444	gene_1954	gene_32	gene_42	gene_19	0	gene_2203	gene_2006	gene_2116	gene_2172	gene_2173	gene_3588	0	gene_96	gene_696	gene_337	0	gene_1158	0	0	0	0	gene_714	gene_1705	gene_1419	gene_3689	gene_324	gene_2055	gene_1724	gene_2344	gene_2723	0	gene_2592	gene_2704	gene_2692	gene_1957	gene_3290	gene_1810	gene_2053	0	gene_1593	gene_3608	gene_1223	gene_1295	gene_2656	0	gene_3423	gene_1596	gene_471	gene_731	gene_2617	0	0	gene_3320	gene_3732	0	gene_2742	gene_328	gene_3505	gene_2924	gene_3789	gene_2212	gene_3339	gene_587	gene_3736	gene_2465	gene_1985	gene_486	gene_2873	gene_3548	gene_3302	gene_1059	gene_3273	gene_1531	0	gene_2848	gene_3775	gene_2057	gene_3263	gene_3595	gene_2993	gene_1816	gene_3212	gene_2017	gene_400	0	gene_1485	0	gene_209	0	gene_2655	gene_1414	gene_1643	gene_953	gene_2285	gene_1589	gene_1174	0	gene_2300	gene_339	gene_516	gene_3586	0	gene_541	gene_3062	gene_1127	gene_3704	gene_2662	gene_2283	gene_1202	gene_2564	gene_3721	gene_1809	gene_1403	gene_65	gene_3749	gene_2325	gene_25	gene_709	gene_1230	gene_809	gene_3050	gene_3395	gene_3390	gene_2018	gene_3743	0	gene_2436	gene_2964	gene_3686	gene_440	gene_546	gene_2679	gene_2287	gene_2070	gene_2393	gene_3449	gene_1145	gene_2348	0	gene_1188	gene_1409	gene_1368	gene_3651	gene_1175	gene_371	gene_3048	gene_1793	gene_2028	gene_3489	0	gene_1981	0	gene_2878	0	0	gene_725	gene_91	0	gene_3596	gene_3288	0	gene_200	gene_2883	0	gene_3746	gene_2841	gene_83	gene_1984	gene_2906	gene_3783	gene_2870	gene_3758	gene_3791	gene_2315	gene_1685	gene_2467	gene_3799	gene_2533	gene_2259	gene_2071	gene_2286	0	0	gene_2052	0	gene_1852	gene_92	gene_3790	0	gene_2489	gene_3549	gene_1826	gene_922	gene_2618	0	gene_52	gene_3198	gene_3086	gene_2327	0	gene_3628	gene_98	0	gene_560	gene_3782	gene_3137	gene_706	gene_1784	gene_2134	gene_2127	gene_18	gene_79	gene_1797	gene_436	gene_1131	gene_3753	0	gene_1120	gene_2238	0	0	gene_2008	gene_1426	0	gene_1783	0	gene_2111	gene_3687	gene_2351	gene_24	gene_3733	gene_3780	gene_2872	gene_2068	gene_2892
GCA_900289045.1	75385	Micropruina glycogenica	Micropruina glycogenica	Micropruina	Nocardioidaceae	Propionibacteriales	Actinomycetes	Actinomycetota	Bacillati	Bacteria	75385	0	0	gene_2232	gene_1604	0	0	gene_2667	gene_1749	gene_1314	gene_1799	gene_1822	gene_2136	gene_1548	gene_1795	0	gene_1307	gene_2428	gene_1591	gene_529	gene_3349	gene_176	gene_2066	gene_977	gene_925	gene_1809	gene_3474	gene_2239	gene_1726	gene_1843	gene_1092	gene_1358	gene_173	gene_1935	0	gene_163	gene_1609	gene_1500	gene_2846	gene_1549	gene_1993	0	gene_3374	0	gene_1188	gene_1856	gene_1607	gene_1807	gene_1315	0	gene_1312	gene_978	gene_2857	gene_480	gene_1310	0	gene_2253	gene_177	gene_2108	gene_1490	gene_160	gene_3168	gene_1554	gene_1361	gene_972	gene_1058	gene_3340	gene_1277	0	gene_1186	gene_3567	gene_3496	gene_3050	0	gene_1359	gene_3586	gene_607	gene_2073	gene_1894	gene_1864	gene_1062	0	gene_1911	gene_1914	0	gene_1575	gene_3355	0	gene_2313	gene_934	gene_3336	gene_1905	gene_1904	gene_1907	gene_632	0	gene_1305	gene_3370	gene_1730	gene_3142	gene_1351	gene_1352	gene_1869	gene_2883	gene_1920	gene_2501	0	gene_1486	gene_1335	gene_2884	gene_1888	gene_3203	gene_1590	gene_2877	gene_3206	gene_319	gene_1043	gene_1036	gene_1040	gene_320	gene_314	gene_318	0	0	gene_312	gene_1353	0	gene_648	gene_1462	gene_1206	gene_3447	gene_1348	gene_1711	gene_3487	gene_2104	gene_1862	gene_1170	gene_1564	gene_514	gene_357	gene_121	gene_122	gene_1814	0	0	gene_1620	gene_2183	gene_2761	gene_1704	gene_618	gene_1810	gene_2145	gene_1938	gene_1941	gene_1952	gene_1955	gene_1957	gene_1942	gene_2182	gene_1944	gene_1744	gene_1948	gene_362	gene_559	gene_560	gene_1174	gene_1049	gene_1808	gene_565	gene_1761	gene_1702	gene_1073	gene_1327	gene_1470	gene_1806	gene_2866	0	gene_1275	gene_1303	gene_685	gene_3561	gene_577	gene_1868	0	gene_1319	0	gene_1846	gene_2834	0	gene_1419	0	gene_1328	0	gene_1778	gene_2664	gene_1599	gene_1472	gene_1011	0	0	gene_638	gene_1616	gene_2126	gene_3480	0	gene_2207	gene_1981	gene_696	0	gene_3568	gene_156	gene_1589	gene_1396	gene_3068	0	gene_2143	gene_144	gene_2087	gene_2376	gene_2072	gene_1902	gene_1717	gene_1492	gene_1172	gene_2618	gene_1350	gene_2875	gene_3583	gene_1875	gene_1038	gene_316	gene_1039	gene_307	0	0	gene_308	0	0	gene_1037	gene_317	gene_1042	gene_310	gene_315	0	gene_515	0	0	gene_2294	gene_510	gene_1714	gene_1619	gene_1723	0	gene_1320	gene_2184	gene_1621	gene_622	gene_360	gene_359	gene_1947	gene_1950	gene_1954	gene_1949	0	gene_1945	gene_1958	gene_2181	gene_372	gene_1953	gene_1811	gene_1951	gene_2180	gene_1940	gene_373	gene_1943	gene_2144	0	gene_1050	gene_1696	gene_2762	gene_2764	0	gene_2516	0	gene_1956	gene_2178	gene_361	gene_1880	gene_1491	gene_3426	gene_2358	0	gene_1151	gene_542	gene_674	gene_1928	gene_1743	gene_1733	gene_1774	0	gene_358	gene_3617	gene_2179	gene_366	gene_365	gene_1054	0	gene_3147	gene_1379	gene_520	0	gene_1617	gene_651	0	0	0	gene_1337	gene_1478	gene_712	gene_994	gene_2032	gene_2124	0	gene_3361	gene_3424	gene_97	gene_2606	gene_2374	gene_1412	gene_1845	gene_30	gene_3511	gene_3391	0	gene_2003	gene_1034	0	gene_1422	0	0	gene_2898	gene_2005	gene_2868	gene_1977	gene_16	0	gene_2948	gene_3466	gene_1529	gene_2772	gene_38	gene_2848	gene_2793	gene_2221	gene_1689	gene_2695	gene_3608	gene_2222	gene_2584	gene_3189	gene_3624	gene_435	gene_2872	gene_113	gene_2707	gene_2955	gene_92	gene_2743	gene_707	gene_2226	gene_1890	gene_2125	gene_3402	gene_1047	gene_1205	gene_3507	gene_1802	gene_1220	gene_614	0	gene_1154	0	gene_400	0	gene_3359	gene_1626	gene_2333	gene_1373	gene_1612	gene_1994	0	gene_3435	gene_3375	gene_527	0	gene_2798	0	gene_2272	gene_2344	gene_1588	gene_2966	0	gene_1613	gene_1301	gene_479	gene_1539	gene_2389	gene_971	gene_2187	gene_1495	0	gene_1756	gene_1346	gene_283	gene_3632	gene_1974	gene_2255	gene_2325	gene_3209	gene_2777	0	gene_3205	gene_1325	gene_3265	gene_3269	gene_2260	0	gene_1611	gene_2684	gene_2430	gene_17	gene_2705	gene_3354	0	gene_1308	gene_980	gene_1879	gene_2135	0	gene_576	gene_2468	gene_3562	gene_3585	gene_1858	0	gene_3057	0	gene_2864	0	gene_51	gene_1326	gene_1901	0	gene_1046	0	gene_52	gene_397	gene_2278	0	gene_2861	gene_2465	gene_1910	gene_3626	gene_2763	gene_1694	gene_2874	gene_3026	gene_1687	gene_3367	gene_1464	gene_3187	gene_1919	gene_1729	gene_311	gene_2134	gene_3218	0	gene_2169	gene_1873	0	0	gene_500	gene_1688	0	gene_3141	gene_1074	gene_3502	gene_1489	gene_3139	0	gene_2431	gene_2754	gene_1882	0	0	gene_1915	gene_1896	gene_2335	gene_2752	gene_1695	gene_649	gene_1349	gene_3577	gene_1946	gene_1939	gene_1775	gene_1913	gene_3559	gene_650	gene_1592	gene_1727	0	gene_1573	gene_3174	gene_285	gene_762	gene_3614	gene_2631	0	gene_3578	0	gene_2160	gene_996	gene_3353	gene_1759	gene_1569	gene_1701	gene_2873	gene_2127	gene_2831
GCA_025506335.1	2976125	Mumia quercus	Mumia quercus	Mumia	Nocardioidaceae	Propionibacteriales	Actinomycetes	Actinomycetota	Bacillati	Bacteria	2976125	0	0	gene_2698	gene_3893	0	0	gene_1713	gene_1804	gene_3852	gene_794	0	gene_3703	gene_955	gene_792	0	gene_3861	gene_1291	gene_3292	gene_2433	gene_1389	gene_224	gene_1696	gene_2788	gene_3442	gene_816	gene_2243	gene_1660	gene_2585	gene_3565	gene_3057	gene_2774	gene_1337	gene_1617	0	gene_1315	gene_3886	gene_3329	gene_2572	gene_956	gene_1779	0	gene_118	0	gene_2600	gene_3586	gene_3888	gene_814	gene_3851	0	gene_3855	gene_2787	gene_2843	gene_3849	gene_3858	0	gene_2678	gene_225	gene_2789	gene_3361	gene_1849	gene_117	gene_2777	gene_2771	gene_2791	gene_3221	gene_2307	gene_3305	0	0	gene_585	gene_1635	gene_1472	0	gene_2773	gene_616	gene_1246	gene_1691	gene_2793	gene_3596	gene_3212	gene_3209	gene_2746	gene_2743	gene_2437	gene_3302	gene_3465	0	gene_2991	gene_3436	gene_2439	gene_2752	gene_2753	gene_2750	gene_2538	0	gene_3862	gene_1454	gene_2582	gene_108	gene_3815	gene_3814	gene_3601	gene_2833	gene_2766	gene_2175	0	gene_719	gene_3827	gene_2839	gene_3447	gene_170	gene_3293	gene_2229	gene_179	gene_1554	gene_3234	gene_3241	gene_3237	gene_1555	gene_1549	gene_1553	0	0	gene_1528	gene_3809	0	gene_2540	gene_3766	gene_127	gene_352	gene_2862	gene_895	gene_1657	gene_1656	gene_3594	gene_1305	gene_3450	gene_2423	gene_1564	gene_1883	gene_1882	gene_3521	0	gene_2225	gene_3880	0	gene_2192	gene_835	gene_2533	gene_817	gene_1636	gene_1615	gene_1612	gene_1601	gene_1598	gene_1596	gene_1611	gene_1620	gene_1609	gene_769	gene_1605	gene_1570	gene_2451	gene_2452	gene_1310	gene_3228	gene_815	gene_2453	gene_779	gene_833	gene_3192	gene_3831	gene_696	gene_813	gene_2221	0	gene_3307	gene_3865	gene_2546	gene_1175	gene_2459	gene_3600	0	gene_3841	gene_3081	gene_3568	gene_2215	0	gene_3637	0	gene_3830	0	gene_786	gene_2369	gene_669	gene_701	gene_977	0	0	gene_2518	gene_3885	gene_1647	gene_3474	0	gene_2734	gene_1800	gene_3892	0	gene_586	gene_1850	gene_3296	gene_3622	gene_81	gene_300	gene_1638	gene_1857	gene_1666	gene_2921	gene_1692	gene_2756	gene_912	gene_733	gene_1308	gene_3711	gene_3816	gene_2227	gene_610	gene_3614	gene_3239	gene_1551	gene_3238	gene_1546	0	gene_999	gene_1547	0	0	gene_3240	gene_1552	gene_3235	gene_1526	gene_1550	gene_2436	gene_2424	0	0	gene_3013	gene_2420	gene_900	gene_3881	0	0	gene_3840	gene_1619	gene_3879	gene_2536	gene_1567	gene_1566	gene_1606	gene_1603	gene_1599	gene_1604	0	gene_1608	gene_1595	gene_1621	gene_1589	gene_1600	gene_818	gene_1602	gene_1622	gene_1613	gene_1590	gene_1610	gene_1637	0	gene_3227	gene_830	gene_2193	gene_2195	0	gene_780	0	gene_1597	gene_1624	gene_1569	gene_2814	0	gene_341	gene_2930	0	gene_1809	gene_2450	gene_2543	gene_2763	gene_768	gene_744	gene_781	0	gene_1565	gene_2888	gene_1623	gene_1585	gene_1584	gene_3224	0	gene_2762	gene_3800	gene_2429	0	gene_3884	gene_2854	0	0	0	gene_3825	gene_707	gene_926	gene_968	gene_570	gene_1653	0	gene_1402	gene_3298	0	gene_3437	gene_2887	0	gene_3567	gene_2514	gene_552	gene_1294	0	gene_1774	gene_3243	gene_3154	gene_3641	gene_3867	gene_1428	gene_3048	gene_1771	gene_3775	gene_236	gene_2362	0	gene_36	gene_2495	gene_2561	gene_3003	gene_504	gene_2410	gene_3681	gene_2702	gene_825	gene_2979	gene_449	gene_2700	gene_3050	gene_141	gene_2899	gene_2607	0	gene_3188	gene_1968	gene_3407	gene_314	gene_1158	gene_535	gene_3540	gene_3229	gene_1648	gene_310	gene_3230	0	gene_544	gene_1896	gene_3326	gene_2530	0	gene_1808	0	gene_1257	gene_3839	gene_2977	gene_3872	gene_1698	gene_3365	gene_1475	gene_1778	gene_3871	0	gene_1463	gene_2431	gene_2622	gene_3222	0	gene_2667	gene_2772	gene_3297	gene_958	0	gene_1477	gene_3786	gene_3850	gene_1392	gene_553	gene_2792	gene_2735	gene_2577	gene_1444	gene_771	gene_3818	0	gene_3535	gene_1973	gene_2677	gene_2974	gene_1491	gene_2723	0	gene_178	gene_3833	gene_3220	gene_3624	gene_2671	gene_2624	gene_1473	gene_1644	gene_1289	gene_3063	gene_3890	gene_1396	0	gene_3860	gene_2786	gene_2816	gene_1509	gene_3870	gene_2458	0	gene_574	gene_615	gene_3590	0	gene_2909	0	gene_2219	0	gene_1435	gene_3832	gene_2757	0	gene_3231	gene_313	gene_1437	gene_1260	gene_471	gene_3383	gene_2574	gene_2751	gene_2748	gene_2900	gene_2194	gene_827	gene_2226	gene_2589	gene_823	gene_1451	gene_689	gene_139	gene_3577	gene_1556	gene_1527	gene_1643	gene_3523	gene_2300	gene_3360	gene_3823	0	0	gene_2758	gene_824	0	gene_107	gene_3645	gene_531	gene_730	gene_2361	0	gene_2726	0	gene_1940	gene_1442	0	gene_2742	gene_2764	0	gene_2683	gene_829	gene_2541	gene_3817	gene_587	gene_1607	gene_1614	gene_782	gene_2744	gene_566	0	gene_3291	gene_2584	0	gene_3304	gene_2915	gene_758	gene_3835	gene_2886	gene_935	0	gene_588	gene_1255	gene_1633	gene_970	gene_1395	gene_778	gene_2562	gene_832	gene_2224	gene_1646	gene_2213
GCA_006494775.1	449461	Nocardioides humi	Nocardioides humi	Nocardioides	Nocardioidaceae	Propionibacteriales	Actinomycetes	Actinomycetota	Bacillati	Bacteria	449461	0	0	gene_334	0	0	0	gene_2797	gene_4908	gene_5885	gene_410	gene_6113	gene_4489	gene_5017	gene_405	gene_4954	gene_5894	gene_359	gene_6244	gene_4930	gene_4000	gene_4261	gene_4566	gene_216	gene_6016	gene_5168	gene_5812	gene_4511	gene_5112	gene_6144	gene_2940	gene_235	gene_4255	gene_1485	0	gene_4195	gene_6	gene_5096	gene_5101	gene_5016	gene_4854	gene_5011	gene_3961	0	gene_5538	gene_6160	0	gene_5170	gene_5883	0	gene_5888	gene_217	gene_3126	gene_5879	gene_5891	0	gene_5754	gene_4262	gene_214	gene_5970	gene_4187	gene_3960	gene_234	gene_238	gene_213	0	gene_3880	gene_6227	0	gene_5540	0	gene_2191	gene_4086	0	gene_236	gene_1029	0	gene_4559	gene_210	gene_6169	gene_482	gene_1135	gene_264	gene_268	gene_4932	gene_6232	gene_6058	0	gene_1069	gene_6009	gene_4934	gene_257	gene_256	gene_259	gene_5403	0	gene_5896	gene_4059	gene_5110	gene_3958	gene_5839	gene_5838	gene_6174	gene_5639	gene_5958	gene_3095	0	gene_5802	gene_5856	gene_5645	gene_6018	gene_3561	gene_6243	gene_3142	gene_3956	gene_2321	gene_453	gene_445	gene_450	gene_2320	gene_4528	gene_2322	0	0	gene_2328	gene_5837	0	gene_5412	gene_1599	gene_3968	gene_1863	gene_5843	gene_5137	gene_4748	gene_4504	gene_6167	gene_1242	gene_6042	gene_4818	gene_2250	gene_4148	gene_4149	gene_6090	0	0	gene_16	gene_3932	gene_3099	gene_5140	gene_5390	gene_5164	gene_1682	gene_1487	gene_1490	gene_1501	gene_1504	gene_1506	gene_1491	gene_1456	gene_3938	gene_370	gene_1497	gene_2243	gene_4960	gene_4961	gene_1252	gene_459	gene_5169	gene_4962	gene_385	gene_5143	gene_546	gene_5860	gene_1609	gene_5179	gene_3133	0	gene_6224	gene_5898	gene_5438	gene_1646	gene_5251	gene_6173	0	gene_5870	gene_4927	gene_6147	gene_3121	0	gene_137	0	gene_5859	0	gene_396	gene_2787	gene_5530	gene_1626	gene_4967	0	0	gene_5368	gene_10	0	gene_6067	0	gene_2285	gene_4891	0	0	gene_1800	gene_4185	gene_6241	gene_120	gene_2489	gene_4183	gene_1680	gene_4164	gene_4526	gene_1451	gene_4560	gene_253	gene_5123	gene_5767	gene_1245	gene_6179	gene_5840	gene_3139	gene_1313	gene_62	gene_448	gene_2324	gene_449	gene_2333	gene_3704	gene_5243	gene_2332	0	0	gene_447	gene_2323	gene_452	gene_2330	gene_2325	gene_4931	gene_4819	0	0	gene_6219	gene_4813	gene_5126	gene_15	0	0	gene_5869	gene_1458	gene_17	gene_5395	gene_2246	gene_2247	gene_1496	gene_1499	gene_1503	gene_1498	0	gene_1494	gene_1507	gene_1455	gene_1745	gene_1502	gene_5162	gene_1500	gene_1454	gene_1489	gene_1744	gene_1492	gene_1681	gene_3936	gene_460	gene_5147	gene_3100	gene_3102	0	gene_387	0	gene_1505	gene_1452	gene_2244	gene_182	gene_5769	gene_1876	gene_1431	0	gene_4916	gene_4959	gene_5419	gene_5955	gene_369	gene_5763	gene_389	0	gene_2248	gene_1369	gene_1453	gene_2230	gene_2231	gene_461	0	gene_981	gene_5829	gene_4823	0	gene_11	0	0	0	0	gene_5850	gene_1631	gene_5457	gene_4984	gene_1107	gene_4500	gene_5276	gene_4014	gene_6238	0	gene_6010	gene_4867	gene_6129	gene_6146	gene_4375	gene_5207	gene_1442	0	gene_4849	gene_5326	gene_600	gene_141	gene_1436	0	gene_929	gene_4837	gene_5966	gene_5868	gene_2780	0	0	gene_4023	gene_5081	gene_5684	0	gene_4810	gene_5329	gene_3996	gene_5155	gene_6186	gene_4717	gene_329	gene_5094	gene_3983	gene_1328	gene_1164	gene_3136	gene_5699	gene_2425	gene_3069	gene_4354	gene_4714	gene_2159	gene_5988	gene_3475	gene_4498	gene_4345	gene_457	gene_2493	gene_2022	gene_1125	gene_5350	gene_5370	0	gene_4915	0	gene_1168	gene_3740	gene_4380	gene_225	gene_4567	gene_5974	gene_4092	gene_4853	gene_24	gene_5672	gene_4070	gene_1078	gene_5654	gene_4740	gene_1726	gene_5741	gene_5590	gene_6240	gene_5002	0	gene_4095	gene_5822	gene_5880	gene_5052	gene_2015	gene_211	gene_279	gene_5107	gene_4031	gene_3741	gene_5874	gene_176	gene_6118	gene_3759	gene_5753	gene_4616	gene_1187	gene_6225	0	gene_3563	gene_5863	gene_474	gene_5417	gene_5748	0	gene_4088	gene_4494	gene_4030	gene_905	gene_1	gene_4004	0	gene_5893	gene_218	gene_161	gene_4490	gene_25	gene_5250	gene_3760	gene_1645	gene_1311	gene_5071	0	gene_1734	0	gene_3131	0	gene_5132	gene_5862	gene_252	0	gene_456	0	gene_4010	gene_1184	gene_5201	gene_5404	gene_5104	gene_4935	gene_263	gene_5449	gene_3101	gene_5149	gene_3138	gene_5776	gene_5157	gene_4055	gene_1602	gene_3981	gene_273	gene_479	gene_2329	gene_4493	gene_6095	gene_3877	gene_5345	gene_6182	0	gene_4462	gene_251	gene_5156	gene_5562	gene_3957	gene_548	gene_2161	gene_5773	gene_2779	0	gene_294	gene_4572	gene_3714	gene_4026	0	gene_4661	gene_789	0	gene_5775	gene_5148	gene_5413	gene_5841	gene_1796	gene_1495	gene_1488	gene_390	gene_266	gene_1650	gene_5414	gene_6245	gene_5111	0	gene_6230	gene_2278	gene_5504	gene_5864	gene_1370	gene_5451	0	gene_1795	0	gene_1702	gene_4981	gene_4003	gene_384	gene_5082	gene_5144	gene_3137	gene_4496	gene_3119
GCA_000785495.1	2045	Pimelobacter simplex	Pimelobacter simplex	Pimelobacter	Nocardioidaceae	Propionibacteriales	Actinomycetes	Actinomycetota	Bacillati	Bacteria	2045	0	0	gene_2215	gene_2520	0	0	gene_5198	gene_3959	gene_2947	gene_2149	gene_2592	gene_5293	gene_3852	gene_2151	0	gene_2938	gene_2189	gene_2527	gene_3926	gene_658	gene_4678	gene_1415	gene_2327	gene_2708	gene_3651	gene_3277	gene_1361	gene_3695	gene_2798	gene_5332	gene_2311	gene_4687	gene_4251	0	gene_4716	gene_2511	gene_4947	gene_3705	gene_3853	gene_4009	gene_3857	gene_559	0	gene_3765	gene_2815	gene_2514	gene_3649	gene_2948	0	gene_2944	gene_2326	gene_5545	gene_2950	gene_2941	0	gene_3275	gene_4677	gene_2329	gene_3137	gene_4721	gene_558	gene_2314	gene_2308	gene_2330	gene_2096	gene_5244	gene_2542	0	gene_3763	gene_4393	gene_1329	gene_739	0	gene_2310	gene_1788	0	gene_1407	gene_2332	gene_2828	gene_2086	gene_2071	gene_2283	gene_2279	gene_3924	gene_2537	gene_3989	0	gene_1748	gene_2714	gene_5285	gene_2289	gene_2290	gene_2287	gene_3524	0	gene_2937	gene_709	gene_3697	gene_556	gene_2985	gene_2986	gene_2833	gene_3329	gene_2552	gene_5510	0	gene_3101	gene_2969	gene_3323	gene_3253	gene_336	gene_2528	gene_6	gene_554	gene_779	gene_2107	gene_2114	gene_2110	gene_780	gene_774	gene_778	0	0	gene_5482	gene_2987	0	gene_3514	gene_1171	gene_564	gene_4429	gene_4682	gene_3675	gene_4304	gene_1354	gene_2826	gene_1602	gene_2702	gene_4060	gene_912	gene_4772	gene_4771	gene_2936	0	0	gene_2501	gene_537	gene_5514	gene_3672	gene_3534	gene_3655	gene_1331	gene_4253	gene_4256	gene_4267	gene_4270	gene_4272	gene_4257	gene_4239	gene_543	gene_2176	gene_4263	gene_920	gene_3901	gene_3900	gene_1596	gene_2101	gene_3650	gene_3899	gene_2166	gene_3670	gene_2026	gene_2965	gene_1161	gene_3643	gene_5552	0	gene_2546	gene_2934	gene_3484	gene_1130	gene_3580	gene_2832	0	gene_2956	gene_3930	gene_2801	gene_5541	0	gene_2400	0	gene_2966	0	gene_2157	gene_5194	gene_3773	gene_1146	gene_3895	0	0	gene_3558	gene_2507	gene_1347	gene_4411	0	gene_2267	gene_3969	gene_2518	0	gene_4392	gene_4723	gene_2529	gene_2423	gene_4970	gene_4725	gene_1333	gene_4750	gene_1374	gene_4234	gene_1408	gene_2292	gene_3687	gene_3140	gene_1600	gene_5366	gene_2984	gene_2	gene_1527	gene_2453	gene_2112	gene_776	gene_2111	gene_767	0	gene_3588	gene_768	0	0	gene_2113	gene_777	gene_2108	gene_770	gene_775	gene_3925	gene_4058	0	0	gene_4250	gene_4067	gene_3684	gene_2502	gene_3693	0	gene_2957	gene_4241	gene_2500	gene_3531	gene_915	gene_914	gene_4262	gene_4265	gene_4269	gene_4264	0	gene_4260	gene_4273	gene_4238	gene_1265	gene_4268	gene_3656	gene_4266	gene_4237	gene_4255	gene_1266	gene_4258	gene_1332	gene_541	gene_2100	gene_3668	gene_5515	gene_5517	0	gene_2165	0	gene_4271	gene_4235	gene_919	gene_2358	gene_3138	gene_4447	gene_4216	0	gene_3954	gene_3902	gene_3503	gene_4077	gene_2177	gene_3143	gene_2162	0	gene_913	gene_4139	gene_4236	gene_933	gene_932	gene_2099	0	gene_1815	gene_2999	gene_4056	0	gene_2506	0	0	0	0	gene_2975	gene_1140	gene_3803	gene_3885	gene_1722	gene_1349	0	gene_685	gene_2532	0	gene_5203	gene_4743	0	gene_2800	gene_4518	gene_3598	gene_4226	0	gene_4014	gene_4647	gene_2449	gene_2394	gene_2488	gene_680	gene_5407	gene_4035	gene_2572	gene_2958	gene_5186	0	gene_1052	gene_4421	gene_4987	0	gene_2859	gene_4070	gene_1547	gene_2220	gene_3661	gene_2844	gene_4334	gene_2218	gene_5180	gene_624	gene_1513	gene_3462	gene_5555	gene_2023	gene_4887	gene_3779	gene_4572	gene_4337	gene_991	gene_2774	gene_5205	gene_1348	gene_4547	gene_2103	gene_4973	gene_1019	gene_4637	gene_5479	gene_3538	gene_1958	gene_3955	0	gene_1660	gene_5117	gene_4515	gene_2492	gene_1416	gene_3276	gene_744	gene_4010	gene_3963	gene_3279	gene_719	gene_1740	gene_3311	gene_4320	gene_1285	gene_3164	gene_3477	gene_2927	gene_3868	gene_5115	gene_746	gene_3010	gene_2949	gene_3822	gene_1026	gene_2331	gene_2268	gene_3700	gene_703	gene_2169	gene_2980	gene_2761	gene_2779	gene_4245	gene_3151	gene_4552	gene_5076	gene_5549	0	gene_337	gene_2963	gene_2092	gene_3505	gene_3157	0	gene_740	gene_5459	gene_702	gene_1885	gene_2516	gene_662	0	gene_5408	gene_2325	gene_2375	gene_1341	gene_5272	gene_3581	gene_275	gene_1131	gene_1529	gene_5127	0	gene_3211	0	gene_5550	0	gene_666	gene_2964	gene_2293	0	gene_2104	0	gene_667	gene_1652	gene_4517	gene_4542	gene_5458	gene_3921	gene_2285	gene_3810	gene_5516	gene_3666	gene_1	gene_5233	gene_3659	gene_1186	gene_1168	gene_622	gene_2379	gene_2089	gene_771	gene_1342	gene_2610	gene_5040	gene_5316	gene_2977	0	gene_1068	gene_2294	gene_3660	0	gene_555	gene_3991	gene_989	gene_3407	gene_5185	gene_1959	gene_2252	gene_974	gene_4845	gene_699	0	gene_4901	gene_2299	0	gene_3133	gene_3716	gene_4770	gene_2983	gene_1222	gene_4261	gene_4254	gene_2161	gene_2281	gene_1126	gene_3512	gene_2526	gene_3696	0	gene_2539	gene_1303	gene_5174	gene_2962	gene_4140	gene_3809	0	gene_1223	0	gene_1311	gene_3887	gene_661	gene_2167	gene_3720	gene_3669	gene_5556	gene_1345	gene_5539
GCA_000423465.1	1122999	Propionicicella superfundia DSM 22317	Propionicicella superfundia	Propionicicella	Nocardioidaceae	Propionibacteriales	Actinomycetes	Actinomycetota	Bacillati	Bacteria	1122999	0	0	gene_136	gene_1775	0	0	gene_3138	gene_2184	gene_630	gene_1895	gene_273	gene_1705	gene_318	gene_1893	0	gene_623	0	gene_1765	gene_1958	gene_999	gene_3101	gene_2110	gene_675	gene_2469	gene_284	gene_2647	gene_2086	gene_1831	gene_265	gene_798	gene_662	gene_2224	gene_3018	0	gene_1639	gene_1780	gene_335	gene_1697	gene_317	gene_2162	0	gene_1023	0	gene_889	gene_248	gene_1778	gene_286	gene_631	0	gene_628	gene_676	gene_2323	gene_2008	gene_626	0	gene_326	gene_3100	gene_2468	gene_475	gene_1638	gene_1101	gene_1737	gene_665	gene_673	gene_746	gene_2153	gene_604	0	gene_887	gene_3223	gene_3045	gene_1854	gene_2130	gene_663	gene_3211	gene_1924	gene_2105	gene_216	gene_241	gene_750	0	gene_199	gene_196	0	gene_1756	gene_2408	0	gene_78	gene_516	gene_2312	gene_205	gene_206	gene_203	gene_1907	0	gene_619	gene_1018	gene_1834	gene_954	gene_657	gene_658	gene_236	gene_2349	gene_670	gene_1205	0	gene_350	gene_644	gene_2350	gene_525	gene_988	gene_1764	gene_2341	gene_991	gene_1451	gene_736	gene_729	gene_733	gene_1452	gene_1446	gene_1450	0	0	gene_1444	gene_660	0	gene_294	gene_362	gene_538	gene_2634	gene_654	gene_1815	gene_3095	gene_2215	gene_243	gene_870	gene_1743	gene_1966	gene_1485	gene_1625	gene_1626	gene_278	0	gene_2338	gene_1691	gene_2596	gene_2256	gene_1812	gene_1912	gene_283	gene_3046	gene_3012	gene_3009	gene_2998	gene_2995	gene_2993	gene_3008	gene_3025	gene_2592	gene_1875	gene_3002	gene_1490	gene_1946	gene_1945	gene_874	gene_742	gene_285	gene_1944	gene_1882	gene_1810	gene_372	gene_640	gene_357	gene_287	gene_2334	0	gene_602	gene_617	gene_307	gene_3234	gene_1940	gene_237	0	gene_632	0	gene_262	gene_2318	0	gene_409	0	gene_641	0	gene_1888	gene_3136	gene_1774	gene_355	gene_705	0	0	gene_1918	gene_1687	gene_2076	gene_2658	0	gene_1453	gene_2179	gene_1803	0	gene_3222	gene_1637	gene_1761	gene_424	gene_975	0	gene_3048	gene_1631	gene_2095	gene_2947	gene_2106	gene_208	gene_1824	gene_341	gene_872	gene_502	gene_656	gene_2340	gene_3219	gene_232	gene_731	gene_1448	gene_732	gene_1439	0	gene_1213	gene_1440	0	0	gene_730	gene_1449	gene_735	gene_1442	gene_1447	0	gene_1964	0	0	gene_3019	gene_1968	gene_1821	gene_1690	gene_1828	0	gene_633	gene_3024	gene_1692	gene_1911	gene_1488	gene_1487	gene_3003	gene_3000	gene_2996	gene_3001	0	gene_3005	gene_2992	gene_3026	gene_2982	gene_2997	gene_282	gene_2999	gene_3027	gene_3010	gene_2983	gene_3007	gene_3047	gene_2594	gene_743	gene_309	gene_2257	gene_2259	0	gene_1883	0	gene_2994	gene_3029	gene_1489	gene_230	gene_343	gene_1072	gene_2950	0	gene_838	gene_1948	gene_305	gene_213	gene_1874	gene_1836	gene_1885	0	gene_1486	gene_2935	gene_3028	gene_1494	gene_1493	gene_744	0	gene_1096	gene_469	gene_1961	0	gene_1688	gene_297	0	0	0	gene_646	gene_353	gene_1792	gene_698	gene_2147	gene_2078	0	gene_1009	gene_2956	gene_2888	gene_2843	gene_2948	gene_1132	gene_1080	gene_2896	gene_1325	gene_1040	0	gene_2159	gene_727	gene_2102	0	0	0	gene_595	gene_2156	0	gene_2183	0	0	gene_1820	gene_2641	gene_329	0	gene_3262	gene_2001	gene_2963	gene_145	gene_1726	gene_2530	gene_2930	gene_143	gene_1927	gene_1148	gene_2940	gene_2213	0	gene_1606	gene_2893	gene_219	gene_2890	gene_2920	gene_1415	gene_726	gene_3127	gene_2077	gene_1067	gene_740	gene_513	gene_1321	gene_2869	gene_2295	gene_1915	gene_1413	gene_842	0	gene_2200	0	gene_1007	gene_1702	gene_2118	gene_479	gene_1851	gene_2161	0	gene_2661	gene_1024	gene_1960	0	gene_291	0	gene_114	gene_2619	gene_1760	gene_2547	0	gene_3202	gene_1908	gene_2009	gene_321	0	gene_672	gene_172	gene_340	0	gene_1880	gene_652	gene_184	0	gene_1437	gene_122	gene_1838	gene_1513	gene_2265	0	gene_990	gene_1523	gene_747	gene_418	gene_3245	gene_2887	gene_1852	gene_2955	0	0	gene_2805	gene_1004	0	gene_624	gene_677	gene_231	gene_2072	0	gene_1941	gene_1228	gene_3233	gene_3217	gene_247	0	gene_1925	0	gene_2331	0	gene_1557	gene_639	gene_209	0	gene_739	gene_2131	gene_1558	gene_2198	0	0	gene_2327	gene_1497	gene_201	gene_2941	gene_3294	gene_311	gene_2339	gene_2540	gene_2406	gene_1414	gene_360	gene_1146	gene_1719	0	gene_1443	gene_2073	gene_2614	gene_2315	gene_3031	gene_648	0	0	gene_899	gene_1725	0	gene_955	gene_1904	gene_3088	gene_345	0	gene_1412	gene_3112	gene_2625	0	0	0	gene_1586	gene_2483	gene_54	0	gene_310	gene_1627	0	gene_3221	gene_3004	gene_3011	gene_1886	gene_197	gene_3236	gene_296	gene_1766	gene_1832	0	gene_1750	0	gene_3258	gene_1407	gene_2932	gene_2554	0	gene_3220	0	gene_3038	gene_700	gene_1002	gene_1881	gene_2989	gene_1809	gene_2337	gene_2075	gene_2316
GCA_002563675.1	185243	Propionicimonas paludicola	Propionicimonas paludicola	Propionicimonas	Nocardioidaceae	Propionibacteriales	Actinomycetes	Actinomycetota	Bacillati	Bacteria	185243	0	0	gene_2094	gene_1016	0	0	gene_2623	gene_444	gene_1236	gene_921	gene_1431	gene_2024	gene_1053	gene_925	0	gene_1229	gene_644	gene_1029	gene_595	gene_2236	gene_263	gene_344	gene_1282	gene_1171	gene_914	gene_279	gene_2096	gene_951	gene_1439	gene_1391	gene_1268	gene_258	gene_1507	0	gene_230	gene_1011	gene_1072	0	gene_1052	gene_427	0	gene_2215	0	gene_858	0	gene_1013	gene_916	gene_1237	0	gene_1234	gene_1283	gene_2723	gene_557	gene_1232	0	gene_2132	gene_264	gene_2016	gene_1143	gene_229	gene_2852	gene_1267	gene_1271	gene_1280	gene_1346	gene_411	gene_1219	0	gene_860	gene_1910	gene_2810	gene_2417	0	gene_1269	gene_2312	gene_2655	gene_339	gene_1475	gene_1452	gene_1348	0	gene_1491	gene_1494	0	gene_1036	gene_2231	0	gene_1807	gene_1162	gene_2476	gene_1485	gene_1484	gene_1487	gene_659	0	gene_1228	gene_2220	gene_949	gene_2952	gene_1262	gene_1263	gene_1457	gene_2707	gene_1276	gene_2521	0	gene_1082	gene_1249	gene_2706	gene_1470	gene_2264	gene_1030	gene_2709	gene_2954	gene_1572	gene_1333	gene_1326	gene_1330	gene_1571	gene_1577	gene_1573	0	0	gene_1579	gene_1264	0	gene_669	gene_1093	gene_1175	gene_270	gene_1259	gene_961	gene_2004	gene_295	gene_1450	gene_870	gene_1045	gene_586	gene_1551	gene_199	gene_200	gene_909	0	gene_2712	gene_1005	gene_2369	gene_2788	gene_964	gene_656	gene_913	gene_2029	gene_1509	gene_1512	gene_1523	gene_1526	gene_1528	gene_1513	gene_2057	gene_2373	gene_942	gene_1519	gene_1546	gene_615	gene_616	gene_866	gene_1339	gene_915	gene_618	gene_935	gene_966	gene_1356	gene_1244	gene_1089	gene_917	gene_2717	0	gene_1217	gene_1225	gene_681	gene_1915	gene_623	gene_1456	0	gene_1238	0	gene_1442	gene_2733	0	gene_1126	0	gene_1245	0	gene_929	gene_2620	gene_1020	gene_1087	gene_1303	0	0	gene_650	gene_1009	gene_2020	gene_1001	0	gene_2065	gene_438	gene_683	0	gene_1909	gene_223	gene_1031	gene_1133	gene_2868	0	gene_2027	gene_213	gene_324	gene_1859	gene_340	gene_1482	gene_957	gene_1077	gene_868	gene_2530	gene_1261	gene_2710	gene_1903	gene_1466	gene_1328	gene_1575	gene_1329	gene_1584	0	gene_1650	gene_1583	0	0	gene_1327	gene_1574	gene_1332	gene_1581	gene_1576	0	gene_587	0	0	gene_1792	gene_584	gene_959	gene_1006	0	0	gene_1239	gene_2059	gene_1004	gene_657	gene_1548	gene_1549	gene_1518	gene_1521	gene_1525	gene_1520	0	gene_1516	gene_1529	gene_2056	gene_1540	gene_1524	gene_912	gene_1522	gene_2055	gene_1511	gene_1539	gene_1514	gene_2028	gene_2371	gene_1340	gene_971	gene_2787	gene_2785	0	gene_934	0	gene_1527	gene_2053	gene_1547	gene_1468	gene_1078	gene_2175	gene_1846	0	gene_881	gene_604	gene_677	gene_1478	gene_943	gene_947	gene_931	0	gene_1550	gene_1884	gene_2054	gene_1542	gene_1543	gene_1344	0	gene_2948	gene_1141	gene_591	0	gene_2837	gene_672	0	0	0	gene_1251	gene_1085	gene_700	gene_1296	gene_392	gene_2018	0	gene_2228	gene_1605	0	gene_2891	gene_1856	gene_2529	gene_2389	gene_2872	gene_1957	gene_2202	0	gene_422	gene_1324	0	gene_1122	0	0	0	gene_419	0	gene_2071	0	0	gene_638	gene_2355	gene_1063	gene_2773	gene_145	gene_1541	gene_2375	gene_2080	gene_975	gene_2742	gene_1888	gene_2083	gene_1557	gene_2278	gene_1881	gene_2469	gene_2714	gene_195	gene_2836	gene_2249	gene_1987	gene_685	0	gene_2086	gene_1338	gene_2019	gene_2191	gene_1337	0	0	gene_2395	gene_737	gene_652	0	gene_878	0	gene_471	0	gene_2829	gene_1287	gene_345	gene_1144	gene_2428	gene_426	0	gene_2590	gene_2214	gene_594	gene_2442	gene_2929	0	gene_1769	gene_1270	gene_1032	gene_2937	gene_365	gene_2804	gene_2639	gene_556	gene_1057	0	gene_1279	gene_2064	gene_1076	0	gene_937	gene_1257	0	0	gene_2943	gene_2134	gene_1823	gene_2390	gene_2651	0	gene_2263	gene_2073	gene_1347	gene_1049	gene_2138	0	gene_2423	gene_2630	gene_642	0	gene_2834	gene_2232	0	gene_1230	gene_1284	gene_1467	gene_2023	0	gene_622	gene_2478	gene_1914	gene_1901	0	0	gene_1558	0	gene_2719	0	gene_158	gene_1243	gene_1481	0	gene_1336	gene_156	gene_159	gene_468	gene_2824	gene_161	gene_2978	gene_2475	gene_1490	gene_1880	gene_2786	gene_973	gene_2711	gene_2625	gene_977	gene_756	gene_1091	gene_2279	gene_1499	gene_525	gene_1580	gene_2022	gene_2416	0	gene_2046	gene_1253	0	0	gene_854	gene_976	0	gene_2953	gene_1357	gene_1991	gene_1080	gene_2958	0	gene_2939	gene_2981	0	gene_2441	0	gene_2179	gene_1477	0	gene_2404	gene_972	gene_670	gene_1260	gene_1906	gene_1517	gene_1510	gene_930	gene_1493	gene_1917	gene_671	gene_1028	gene_950	0	gene_1038	0	gene_1788	gene_2814	gene_1887	gene_695	0	gene_1905	gene_236	gene_2038	gene_1298	gene_2233	gene_936	gene_1533	gene_967	gene_2713	gene_2021	gene_2735
GCA_001602115.1	1748	Acidipropionibacterium acidipropionici	Acidipropionibacterium acidipropionici	Acidipropionibacterium	Propionibacteriaceae	Propionibacteriales	Actinomycetes	Actinomycetota	Bacillati	Bacteria	1748	0	0	gene_3242	gene_252	0	0	gene_1695	0	gene_706	gene_896	gene_900	gene_1128	gene_222	gene_867	0	gene_445	gene_758	gene_201	gene_3333	gene_1453	gene_1314	gene_1083	gene_388	gene_524	gene_874	gene_2796	gene_3235	gene_826	gene_915	gene_2577	gene_404	gene_1321	gene_1160	0	gene_1333	gene_247	gene_233	gene_2788	gene_1725	gene_1037	0	gene_1406	0	gene_719	gene_931	gene_249	gene_872	gene_707	0	gene_703	gene_387	gene_2459	gene_1926	gene_442	0	gene_3280	gene_1313	gene_389	gene_695	gene_1334	gene_2603	gene_405	gene_401	gene_390	gene_310	gene_1051	gene_462	gene_1596	gene_717	gene_3033	gene_1901	gene_1416	gene_2530	gene_403	gene_3040	gene_2073	gene_1092	gene_3305	gene_3327	gene_306	0	gene_3288	gene_3285	0	0	gene_1449	0	gene_3188	gene_529	gene_2541	gene_3294	gene_3295	gene_3292	gene_149	0	gene_452	gene_1412	gene_829	gene_2589	gene_408	gene_407	gene_3322	gene_2044	gene_997	gene_2462	0	gene_690	gene_2375	gene_2045	gene_3309	gene_1487	gene_202	gene_2041	gene_2587	gene_1237	gene_339	gene_346	gene_342	gene_1236	gene_1242	gene_1238	0	0	gene_1244	gene_406	0	gene_155	gene_609	gene_710	gene_2779	gene_412	gene_808	gene_2864	gene_1112	gene_3329	gene_246	gene_215	gene_2888	gene_1211	gene_2685	gene_2686	gene_887	0	gene_2035	gene_3052	gene_1155	gene_1809	gene_806	gene_128	gene_875	gene_1135	gene_1167	gene_1170	gene_1187	gene_1190	gene_1192	gene_1171	gene_1154	gene_1173	gene_838	gene_1183	gene_1206	gene_3338	gene_3339	gene_243	gene_314	gene_873	gene_3341	gene_850	gene_804	gene_297	gene_432	gene_612	gene_871	gene_2029	0	gene_464	gene_454	gene_181	gene_3029	gene_3346	gene_3323	0	gene_440	0	gene_918	gene_2604	0	gene_582	0	gene_431	0	gene_859	gene_1693	gene_3061	gene_614	gene_368	0	0	gene_123	gene_3057	gene_1122	gene_2800	0	gene_3262	0	gene_1681	0	gene_3034	gene_1337	gene_203	gene_577	gene_1664	0	gene_1132	gene_702	gene_1105	gene_3080	gene_1091	gene_3297	0	gene_239	gene_245	gene_3318	gene_409	gene_2039	gene_3037	gene_3315	gene_344	gene_1240	gene_343	gene_1249	0	0	gene_1248	0	0	gene_345	gene_1239	gene_340	gene_1442	gene_1241	0	gene_941	0	0	gene_3202	gene_945	gene_814	gene_3053	gene_824	0	gene_439	gene_1156	gene_3051	gene_130	gene_1208	gene_1209	gene_1176	gene_1185	gene_1189	gene_1184	0	gene_1174	gene_1193	gene_1153	gene_1201	gene_1188	gene_876	gene_1186	gene_1152	gene_1169	gene_1200	gene_1172	gene_1134	gene_1367	gene_313	gene_799	gene_1810	gene_1812	0	gene_852	0	gene_1191	gene_1150	gene_1207	gene_3312	gene_696	gene_1345	gene_3087	0	gene_259	gene_3337	gene_179	gene_3302	gene_837	gene_832	gene_854	0	gene_1210	gene_3070	gene_1151	gene_1204	gene_1205	gene_312	0	gene_2599	gene_565	gene_936	0	gene_3056	gene_164	0	0	0	gene_424	gene_686	gene_751	gene_378	gene_1066	gene_1120	0	gene_1446	gene_1889	gene_334	gene_2326	gene_1388	gene_1914	gene_917	gene_2165	gene_2975	gene_3335	0	gene_1041	gene_348	gene_1098	gene_585	gene_1088	gene_2437	gene_2185	gene_1044	gene_2482	gene_1023	gene_2276	0	gene_1626	gene_2792	gene_230	0	gene_3123	gene_3156	gene_2713	gene_3250	gene_795	gene_973	gene_3067	gene_3249	gene_3236	gene_1508	gene_3075	gene_2164	gene_2033	gene_3217	gene_2558	gene_2405	gene_2763	gene_3270	gene_981	gene_3246	gene_315	gene_1121	gene_1352	gene_316	gene_2454	gene_2971	gene_2613	gene_2859	gene_124	0	gene_258	0	gene_1010	0	gene_2832	gene_770	gene_1081	gene_3279	gene_1421	gene_1038	gene_1085	gene_2819	gene_2658	gene_3331	0	gene_416	gene_2184	gene_3212	gene_2101	gene_204	gene_1387	0	gene_3393	gene_2318	gene_2531	gene_226	gene_2292	gene_391	gene_3263	gene_238	0	gene_839	gene_413	0	gene_2288	gene_1251	0	gene_3176	gene_2353	gene_3253	0	gene_1485	gene_434	gene_2351	gene_699	gene_3223	gene_333	gene_1419	gene_1699	gene_760	gene_2290	gene_251	gene_1450	0	gene_444	gene_386	gene_3313	gene_1127	gene_1086	gene_3345	gene_2539	gene_3030	gene_3039	gene_932	0	gene_2656	0	gene_2026	0	gene_2547	gene_433	gene_3298	0	gene_317	0	gene_2548	gene_1012	0	gene_2752	gene_2022	gene_3293	gene_3290	gene_3074	gene_1811	gene_797	gene_2036	gene_949	gene_793	gene_3394	gene_34	gene_2584	gene_1007	gene_1067	gene_1245	gene_1126	gene_2854	0	gene_1146	gene_418	0	0	gene_722	gene_794	gene_1330	gene_2588	gene_295	gene_2956	gene_694	0	0	gene_2223	0	0	0	0	gene_3284	gene_3303	0	0	gene_798	gene_2687	gene_410	gene_3035	gene_1175	gene_1168	gene_855	gene_3286	gene_3027	gene_157	gene_200	gene_827	0	gene_208	0	0	gene_3243	gene_3068	gene_3146	0	gene_3036	0	gene_1140	gene_376	gene_1451	gene_842	gene_1194	gene_803	gene_2034	gene_1123	gene_1932
GCA_015352975.1	2773677	Aestuariimicrobium ganziense	Aestuariimicrobium ganziense	Aestuariimicrobium	Propionibacteriaceae	Propionibacteriales	Actinomycetes	Actinomycetota	Bacillati	Bacteria	2773677	0	0	gene_756	gene_472	0	0	gene_1767	gene_1195	gene_168	gene_584	gene_605	gene_3026	gene_430	gene_582	0	gene_174	0	gene_462	gene_1031	gene_2836	gene_2638	gene_3070	gene_109	gene_214	gene_591	gene_2092	gene_3048	gene_545	gene_617	gene_364	gene_437	gene_2647	gene_2960	0	gene_2677	gene_477	gene_412	0	gene_431	gene_1213	0	gene_2886	gene_1156	gene_900	gene_631	gene_475	gene_589	gene_167	0	gene_170	gene_2257	gene_1383	gene_1084	gene_172	0	gene_733	gene_2637	gene_111	gene_401	gene_2678	gene_1930	gene_436	gene_251	gene_112	gene_50	gene_1230	gene_190	0	gene_898	gene_2376	gene_1427	gene_3016	0	gene_123	gene_2356	0	gene_3065	gene_687	gene_639	gene_45	0	gene_704	gene_707	0	gene_454	gene_3047	0	gene_2189	gene_220	gene_1684	gene_698	gene_697	gene_700	gene_973	0	gene_175	gene_2879	gene_547	gene_1909	gene_129	gene_128	gene_644	gene_1350	gene_713	gene_1622	0	gene_395	gene_145	gene_1349	gene_684	gene_1732	gene_461	gene_1356	gene_1907	gene_2582	gene_65	gene_72	gene_68	gene_2581	gene_2587	gene_2583	0	0	gene_2589	gene_127	0	gene_964	gene_378	gene_885	gene_2082	gene_133	gene_533	gene_3046	gene_3045	gene_637	gene_866	gene_444	gene_1048	gene_2549	gene_2036	gene_2037	gene_598	0	gene_1360	gene_485	gene_2973	gene_2745	gene_530	gene_979	gene_592	gene_3007	gene_2489	gene_2492	gene_2507	gene_2510	gene_2512	gene_2493	gene_2974	gene_2495	gene_560	gene_2503	gene_2543	gene_1024	gene_1023	gene_870	gene_59	gene_590	gene_1022	gene_564	gene_528	gene_32	gene_151	gene_384	gene_588	gene_1365	0	gene_193	gene_178	gene_948	gene_2809	gene_1015	gene_643	0	gene_163	0	gene_620	gene_1931	0	gene_315	0	gene_150	0	gene_579	gene_1770	gene_471	gene_386	gene_94	0	0	gene_984	gene_478	gene_3034	gene_2095	0	gene_2580	gene_1199	gene_1782	0	gene_2375	gene_806	gene_459	gene_308	gene_1818	0	gene_3009	gene_2058	gene_3054	gene_2323	gene_3066	gene_695	gene_536	gene_405	gene_868	gene_650	gene_130	gene_1358	gene_2359	gene_665	gene_70	gene_2585	gene_69	gene_2594	0	0	gene_2593	0	0	gene_71	gene_2584	gene_66	gene_2849	gene_2586	0	gene_1046	0	0	gene_2961	gene_1050	gene_534	gene_484	gene_541	0	gene_162	gene_2972	gene_486	gene_978	gene_2546	gene_2547	gene_2498	gene_2505	gene_2509	gene_2504	0	gene_2496	gene_2513	gene_2975	gene_2537	gene_2508	gene_593	gene_2506	gene_2976	gene_2491	gene_2536	gene_2494	gene_3008	0	gene_58	gene_520	gene_2746	gene_2748	0	gene_565	0	gene_2511	gene_2978	gene_2544	gene_678	gene_402	gene_2944	gene_2311	0	gene_852	gene_1025	gene_950	gene_690	gene_559	gene_552	gene_570	0	gene_2548	gene_2337	gene_2977	gene_2541	gene_2542	gene_52	0	gene_1914	gene_1067	gene_1037	0	gene_479	gene_961	0	0	gene_2188	gene_142	gene_390	gene_935	gene_100	gene_1243	gene_3036	0	gene_2846	gene_990	0	gene_1801	gene_2322	gene_1425	gene_2783	gene_2068	gene_2411	gene_2906	0	gene_1217	gene_74	gene_3061	gene_318	0	gene_2788	gene_921	gene_1221	gene_1992	gene_1196	gene_923	0	gene_1799	gene_2088	gene_2205	gene_2769	gene_2211	gene_2285	gene_2715	gene_2545	gene_516	gene_2397	gene_2341	gene_2523	gene_748	gene_1704	gene_2331	gene_1150	gene_1362	gene_1315	gene_2712	gene_2028	gene_2797	gene_1152	gene_240	gene_2120	gene_60	gene_3035	gene_2929	gene_61	gene_2740	gene_2415	gene_2401	0	gene_983	0	gene_853	gene_1263	gene_1181	0	gene_2844	gene_492	gene_263	gene_289	gene_3020	gene_1214	0	gene_2101	gene_2887	gene_1033	0	gene_2749	0	gene_2144	gene_122	gene_1366	gene_580	0	gene_3021	gene_1492	gene_1085	gene_426	gene_919	gene_113	gene_781	gene_406	0	gene_562	gene_134	0	gene_926	gene_2597	gene_731	gene_2201	gene_3053	gene_2772	0	gene_1734	gene_2472	gene_49	gene_1335	gene_2131	0	gene_3019	gene_1752	0	gene_922	gene_2711	gene_2840	0	0	gene_107	gene_671	gene_3029	0	gene_1016	0	gene_2386	gene_2358	gene_633	0	gene_2742	0	gene_1368	0	gene_2108	gene_152	gene_694	0	gene_62	0	gene_2619	gene_1184	0	0	gene_1371	gene_1685	gene_703	gene_2332	gene_2747	gene_518	gene_1359	gene_2730	gene_1295	gene_2876	gene_382	gene_1702	gene_1178	gene_720	gene_2590	gene_3030	gene_2892	0	gene_2991	gene_1671	0	0	gene_908	gene_515	0	gene_1908	gene_2615	gene_2422	gene_400	gene_1039	0	gene_1466	0	0	0	0	gene_2015	gene_689	gene_2227	0	gene_519	gene_2038	gene_131	gene_2366	gene_2497	gene_2490	gene_571	gene_706	gene_2389	gene_962	gene_463	gene_546	0	gene_452	gene_1725	0	0	gene_2002	gene_2253	0	gene_2365	0	gene_3001	gene_98	gene_2839	gene_563	gene_2526	gene_527	gene_1361	gene_3033	gene_1406
GCA_018128365.1	1750	Arachnia propionica	Arachnia propionica	Arachnia	Propionibacteriaceae	Propionibacteriales	Actinomycetes	Actinomycetota	Bacillati	Bacteria	1750	0	0	gene_1079	gene_1135	0	0	gene_2769	gene_2162	gene_1528	gene_2017	gene_2035	gene_991	gene_1800	gene_1877	0	gene_1534	0	gene_1143	0	gene_409	gene_630	gene_1055	gene_1473	gene_1564	gene_2022	gene_2428	gene_1077	gene_1847	gene_2046	0	gene_1491	gene_2519	gene_932	0	gene_2614	gene_1130	gene_1785	gene_2852	gene_1801	gene_2178	0	gene_2675	0	gene_1658	0	gene_1132	gene_2020	gene_1527	0	gene_1530	gene_2565	gene_34	gene_1284	gene_1532	0	gene_1256	gene_631	gene_2992	gene_1772	gene_2615	gene_327	gene_1494	gene_1488	0	gene_1738	gene_2195	gene_1547	0	gene_1656	gene_2548	gene_1693	gene_1352	0	gene_1490	gene_2524	gene_2546	0	gene_1248	gene_2064	gene_1743	0	gene_1232	gene_1229	0	gene_1153	gene_2694	0	gene_1947	gene_1570	gene_449	gene_1238	gene_1239	gene_1236	gene_1409	0	gene_1535	gene_2681	gene_1849	gene_678	gene_1501	gene_1500	gene_2075	gene_1622	gene_1486	gene_2849	0	gene_1769	gene_1515	gene_1619	gene_1251	gene_478	gene_1144	gene_16	gene_676	gene_774	gene_1728	gene_1721	gene_1725	gene_775	gene_769	gene_773	0	0	gene_767	gene_1499	0	gene_1423	gene_1169	gene_1649	gene_2443	gene_1505	gene_1824	gene_2395	gene_1013	gene_2062	gene_1644	gene_1162	gene_1319	gene_852	gene_619	gene_620	gene_2027	0	gene_20	gene_1121	gene_937	gene_814	gene_1820	gene_1403	gene_2023	gene_986	gene_929	gene_926	gene_894	gene_891	gene_889	gene_925	gene_938	gene_923	gene_1855	gene_898	gene_870	gene_1329	gene_1330	gene_1648	gene_1734	gene_2021	gene_1331	gene_1868	gene_1818	gene_1751	gene_1519	gene_1761	gene_2019	gene_25	0	gene_1551	gene_1537	gene_1437	gene_2558	gene_1336	gene_2068	0	gene_1526	0	gene_2049	gene_2269	0	gene_1607	0	gene_1518	0	gene_1875	gene_2768	gene_1138	gene_1763	gene_1451	0	0	gene_1129	gene_1125	gene_1003	gene_2421	0	gene_1100	gene_2165	gene_241	0	gene_2547	gene_2624	0	gene_1600	gene_251	0	gene_988	gene_2211	gene_1035	gene_496	0	gene_1241	gene_1832	gene_1774	gene_1646	gene_1262	gene_1502	gene_18	gene_2529	gene_1259	gene_1723	gene_771	gene_1724	gene_762	0	0	gene_763	0	0	gene_1722	gene_772	gene_1727	gene_765	gene_770	0	gene_1320	0	0	gene_1931	gene_1316	gene_1828	gene_1122	gene_1836	0	gene_1525	gene_936	gene_1120	gene_1404	gene_855	gene_854	gene_920	gene_896	gene_892	gene_897	0	gene_922	gene_888	gene_939	gene_874	gene_893	gene_2024	gene_895	gene_940	gene_927	gene_875	gene_924	gene_987	gene_859	gene_1735	gene_1813	gene_813	gene_811	0	gene_1869	0	gene_890	gene_942	gene_869	gene_1253	gene_1773	gene_2631	gene_507	0	gene_1636	gene_1328	gene_1435	gene_1245	gene_1854	gene_1851	gene_1872	0	gene_853	gene_2581	gene_941	gene_873	gene_872	gene_1736	0	gene_333	gene_1593	gene_1322	0	gene_1124	gene_1427	gene_552	0	0	gene_1512	gene_1765	gene_1694	gene_1464	gene_1995	gene_1005	0	gene_2691	gene_1602	0	gene_1989	gene_499	0	gene_2048	gene_692	gene_2330	gene_2460	0	gene_2181	gene_1719	gene_1048	gene_1610	0	gene_238	gene_2331	gene_2186	0	0	gene_2328	0	0	gene_2439	gene_1794	gene_2803	0	gene_2423	gene_2643	gene_1084	gene_1809	gene_2551	gene_2587	gene_1083	gene_2461	gene_2753	gene_2586	gene_2132	gene_22	0	gene_2781	0	gene_138	0	0	gene_1718	gene_1733	gene_1004	gene_2648	gene_1732	gene_1030	gene_579	0	gene_3021	gene_1399	0	gene_1637	0	gene_2152	0	gene_2692	gene_1469	gene_1056	gene_1255	gene_1356	gene_2179	0	gene_1374	gene_2674	gene_1325	0	gene_390	0	gene_1913	gene_1489	gene_1149	gene_1204	0	gene_1357	0	gene_1283	gene_1795	gene_2329	0	gene_1102	gene_1776	0	gene_1856	gene_1506	0	gene_2303	gene_1470	gene_1066	gene_1959	gene_1034	gene_2810	0	gene_482	gene_1521	gene_1739	gene_1166	gene_1896	0	gene_1355	gene_2774	0	gene_2302	gene_2780	gene_2697	0	gene_727	gene_1471	gene_1258	gene_992	0	gene_1335	gene_447	gene_2557	gene_2527	gene_2055	0	gene_2801	0	gene_29	0	0	gene_1520	0	0	gene_1731	gene_2903	gene_743	gene_2154	0	0	gene_1777	gene_1237	gene_1234	gene_1707	gene_812	gene_1811	gene_19	gene_1834	gene_1807	0	gene_1167	gene_2754	gene_2143	gene_2000	gene_766	gene_993	gene_2714	0	gene_974	gene_2109	0	0	gene_1577	gene_1808	gene_1277	gene_677	gene_1752	gene_2374	0	gene_828	0	gene_3049	0	0	0	0	gene_2219	gene_1246	gene_1968	0	gene_1812	gene_1424	gene_1503	gene_2532	gene_921	gene_928	gene_1873	gene_1230	gene_2560	gene_1425	gene_1142	gene_1848	0	gene_1155	gene_2306	gene_400	0	gene_1714	gene_3065	0	gene_2531	0	gene_976	gene_1462	gene_412	gene_1867	gene_1157	gene_1817	gene_21	gene_1002	gene_2988
GCA_900101785.1	675864	Auraticoccus monumenti	Auraticoccus monumenti	Auraticoccus	Propionibacteriaceae	Propionibacteriales	Actinomycetes	Actinomycetota	Bacillati	Bacteria	675864	0	0	gene_3657	gene_3351	0	0	gene_319	gene_2155	gene_2872	gene_3477	gene_3509	gene_1672	gene_3301	gene_3475	0	gene_2879	gene_1005	gene_3343	gene_3956	gene_116	gene_1357	gene_1731	gene_2802	gene_2963	gene_3484	gene_2277	gene_3665	gene_3447	gene_3528	gene_2640	gene_2821	gene_1338	gene_1607	0	gene_1315	gene_3357	gene_3283	gene_3279	gene_3302	gene_1835	0	gene_74	0	gene_3801	gene_3541	gene_3355	gene_3482	gene_2871	0	gene_2874	gene_2801	gene_1769	gene_3994	gene_2876	0	gene_3680	gene_1358	gene_2805	gene_3270	gene_1314	gene_214	gene_3314	gene_2818	gene_2807	gene_2712	gene_1789	gene_2914	0	gene_3799	gene_2027	gene_1665	gene_46	0	gene_2820	gene_2060	0	gene_1725	gene_3581	gene_3550	gene_2709	gene_3763	gene_3598	gene_3601	0	gene_3330	gene_2904	0	gene_2548	gene_2976	gene_2236	gene_3592	gene_3591	gene_3594	gene_3874	0	gene_2882	gene_94	gene_3449	gene_244	gene_2833	gene_2832	gene_3562	gene_3218	gene_3608	gene_1053	0	gene_3265	gene_2851	gene_3216	gene_3573	gene_162	gene_3342	gene_781	gene_247	gene_1517	gene_2725	gene_2732	gene_2728	gene_1518	gene_1512	gene_1516	0	0	gene_1510	gene_2831	0	gene_3868	gene_3242	gene_3785	gene_2262	gene_2837	gene_3437	gene_1910	gene_1685	gene_3548	gene_3778	gene_3320	gene_3964	gene_1547	gene_1276	gene_1277	gene_3493	0	gene_785	gene_3362	gene_2302	gene_421	gene_3432	gene_3895	gene_3485	gene_1666	gene_1605	gene_1602	gene_1591	gene_1588	gene_1586	gene_1601	gene_1636	gene_2298	gene_3459	gene_1595	gene_1553	gene_3948	gene_3947	gene_3782	gene_2717	gene_3483	gene_3945	gene_3464	gene_3430	gene_2694	gene_2855	gene_3251	gene_3481	gene_790	0	gene_2916	gene_2884	gene_3860	gene_2024	gene_3928	gene_3554	0	gene_2868	0	gene_3531	gene_1630	0	gene_3188	0	gene_2854	0	gene_3472	gene_317	gene_3350	gene_3254	gene_2781	0	0	gene_3904	gene_3358	gene_1680	gene_3370	0	gene_3619	gene_2146	gene_1891	0	gene_2265	gene_1313	gene_3341	gene_3174	gene_278	0	gene_1668	gene_2253	gene_1708	gene_2383	gene_1726	gene_3589	gene_3440	gene_3273	gene_3780	gene_3565	gene_2834	gene_783	gene_2057	gene_3568	gene_2730	gene_1514	gene_2729	gene_1505	gene_2439	gene_2775	gene_1506	0	0	gene_2731	gene_1515	gene_2726	gene_1508	gene_1513	0	gene_3962	0	0	gene_3720	gene_3965	gene_3438	gene_3361	0	0	gene_2867	gene_1635	gene_3363	gene_3887	gene_1550	gene_1549	gene_1596	gene_1593	gene_1589	gene_1594	0	gene_1598	gene_1585	gene_1637	gene_1566	gene_1590	gene_3486	gene_1592	gene_1638	gene_1603	gene_1567	gene_1600	gene_1667	gene_2299	gene_2716	gene_3423	gene_422	gene_424	0	gene_3465	gene_1201	gene_1587	gene_1640	gene_1552	gene_3572	gene_3271	gene_4041	gene_2396	0	gene_3741	gene_3953	gene_3862	gene_3584	gene_3458	gene_3451	gene_3468	0	gene_1548	gene_2338	gene_1639	gene_1557	gene_1556	gene_2715	0	gene_236	gene_3100	gene_765	0	gene_3359	0	0	0	0	gene_2848	gene_3257	gene_3838	gene_2789	gene_1772	gene_1682	gene_4076	gene_106	gene_3114	0	gene_2972	gene_2942	0	gene_3530	gene_1611	gene_1992	gene_4067	0	gene_1829	gene_2734	gene_3478	gene_3191	gene_3023	gene_27	gene_2602	gene_1825	gene_4073	gene_2699	0	0	0	gene_2269	gene_3287	gene_437	gene_2627	gene_3984	gene_520	gene_3647	0	gene_2531	gene_2334	gene_3649	gene_3740	gene_191	gene_2349	gene_4040	gene_787	0	gene_1239	gene_3038	gene_1236	gene_642	0	gene_3653	gene_2718	gene_1681	gene_4052	gene_2721	0	gene_1984	gene_118	gene_1867	gene_3899	0	gene_3745	0	gene_2230	gene_726	gene_3764	gene_3369	gene_1046	gene_3091	gene_40	gene_1834	gene_3020	gene_2295	gene_73	gene_3958	gene_1133	gene_2713	gene_3626	gene_3698	gene_2819	gene_3340	gene_3307	0	gene_39	gene_3105	gene_3995	gene_3294	gene_1993	gene_2808	gene_3618	gene_3275	0	gene_3462	gene_2838	0	gene_3515	gene_3819	gene_3681	gene_4027	gene_1706	gene_3638	0	gene_160	gene_2857	gene_2711	gene_3312	gene_3689	gene_3707	gene_45	gene_1675	gene_1003	gene_2645	gene_3353	gene_110	0	gene_2878	gene_2800	gene_3571	gene_1673	gene_3021	gene_3929	gene_376	gene_2025	gene_2059	gene_3544	0	gene_2361	0	gene_793	0	gene_16	gene_2856	gene_3588	0	gene_2722	0	gene_15	gene_2227	0	gene_3126	gene_3278	gene_3593	gene_3597	gene_3856	gene_4012	gene_3421	gene_784	gene_3443	gene_3406	gene_98	gene_3245	gene_199	gene_3976	gene_1583	gene_1509	gene_1674	gene_3560	gene_1104	gene_1644	gene_3937	0	0	gene_3809	gene_3407	0	gene_245	gene_3870	gene_1978	gene_3269	gene_4028	0	gene_3081	0	gene_1988	gene_1131	0	gene_3813	gene_3583	gene_1803	0	gene_3422	gene_3867	gene_2835	gene_2029	gene_1597	gene_1604	gene_3469	gene_3600	gene_2019	gene_3866	gene_3345	gene_3448	0	gene_3328	gene_1563	gene_2161	gene_3656	gene_2743	gene_3849	0	gene_2030	gene_1558	gene_1654	gene_2787	gene_111	gene_3463	gene_3286	gene_2056	gene_786	gene_1679	gene_748
GCA_011758645.1	349934	Brooklawnia cerclae	Brooklawnia cerclae	Brooklawnia	Propionibacteriaceae	Propionibacteriales	Actinomycetes	Actinomycetota	Bacillati	Bacteria	349934	0	0	gene_2183	gene_760	0	0	gene_3173	gene_633	gene_1184	gene_2051	gene_2082	gene_520	gene_1679	gene_2050	0	gene_1190	gene_3395	gene_766	gene_1856	gene_203	gene_353	gene_561	gene_1120	gene_1381	gene_2056	gene_3055	gene_2185	gene_2019	gene_2089	gene_450	gene_1151	gene_344	gene_497	gene_1725	gene_288	gene_755	gene_1637	0	gene_1680	gene_607	0	gene_241	0	gene_865	0	gene_757	gene_2054	gene_1183	0	gene_1186	gene_1119	gene_3295	gene_769	gene_1188	0	gene_2191	gene_354	gene_1121	gene_1629	gene_287	gene_40	gene_1682	gene_1148	gene_1122	gene_1056	gene_2232	gene_1213	0	gene_867	gene_2487	gene_3190	gene_3421	0	gene_1150	gene_2480	gene_1267	gene_550	gene_2127	gene_2109	gene_1052	0	gene_2144	gene_2147	0	gene_776	gene_740	0	gene_2270	gene_1387	gene_3374	gene_2138	gene_2137	gene_2140	gene_1706	0	gene_1191	gene_236	gene_2027	gene_2884	gene_1156	gene_1155	gene_2114	gene_3465	gene_1304	gene_3106	0	gene_1625	gene_1173	gene_3466	gene_2124	gene_174	gene_767	gene_3459	gene_2882	gene_435	gene_1072	gene_1079	gene_1075	gene_436	gene_430	gene_434	0	0	gene_428	gene_1154	0	gene_1690	gene_1614	gene_950	gene_3037	gene_1160	gene_2010	gene_2646	gene_678	gene_2107	gene_956	gene_785	gene_2471	gene_460	gene_2988	gene_2989	gene_2071	0	gene_3453	gene_748	gene_610	gene_3255	gene_2007	gene_1710	gene_2067	gene_515	gene_495	gene_492	gene_481	gene_478	gene_476	gene_491	gene_502	gene_797	gene_2037	gene_485	gene_465	gene_1850	gene_1849	gene_951	gene_1066	gene_2055	gene_1846	gene_2041	gene_2005	gene_1044	gene_1176	gene_1620	gene_2053	gene_3448	0	gene_1216	gene_1194	gene_791	gene_2501	gene_1841	gene_2113	0	gene_1182	0	gene_2092	gene_41	0	gene_1574	gene_1253	gene_1175	0	gene_2047	gene_3171	gene_761	gene_1622	gene_1108	0	0	gene_1716	gene_752	gene_525	gene_3059	0	gene_2155	0	gene_3166	0	gene_2775	gene_284	gene_771	gene_1881	gene_3147	0	gene_518	gene_3006	gene_541	gene_2366	gene_551	gene_2135	gene_2013	gene_1631	gene_953	gene_2348	gene_1157	gene_3457	gene_2483	gene_2119	gene_1077	gene_432	gene_1076	gene_423	0	0	gene_424	0	0	gene_1078	gene_433	gene_1073	gene_426	gene_431	0	gene_1866	0	0	gene_3187	gene_1871	gene_2012	gene_749	gene_2017	0	gene_1181	gene_501	gene_747	gene_1707	gene_463	gene_462	gene_486	gene_483	gene_479	gene_484	0	gene_488	gene_475	gene_503	gene_469	gene_480	gene_2068	gene_482	gene_504	gene_493	gene_470	gene_490	gene_516	gene_799	gene_1065	gene_2000	gene_3254	gene_3252	0	gene_2042	0	gene_477	gene_506	gene_464	gene_2122	gene_1630	gene_269	gene_2358	0	gene_980	gene_1851	gene_789	gene_2130	gene_2036	gene_2032	gene_2044	0	gene_461	gene_2377	gene_505	gene_468	gene_467	gene_1058	0	gene_23	gene_1492	gene_1860	0	gene_751	gene_786	0	0	0	gene_1171	gene_1623	gene_808	gene_1115	gene_577	gene_527	0	gene_216	gene_2824	gene_3028	gene_1384	gene_585	gene_2695	gene_2298	gene_2909	gene_2726	gene_2965	0	gene_602	gene_1082	gene_229	gene_1577	gene_1166	0	gene_1745	gene_598	0	0	gene_2724	0	0	gene_3052	gene_3241	gene_3258	gene_2919	gene_1968	gene_2756	gene_1265	gene_1996	gene_2511	gene_2381	gene_2177	gene_2822	gene_126	gene_2370	gene_2543	gene_3451	gene_1394	gene_3197	0	gene_1534	gene_873	0	gene_2179	gene_1067	gene_526	gene_256	gene_1068	gene_2088	gene_2613	gene_946	gene_1404	gene_1715	0	gene_979	0	gene_664	gene_3314	gene_794	gene_1116	gene_562	gene_1483	gene_3413	gene_606	gene_1169	gene_1371	gene_3232	gene_1857	0	gene_1861	0	gene_2244	gene_1814	gene_772	gene_3025	0	gene_3414	0	gene_1973	gene_1645	gene_2725	gene_1123	gene_2154	gene_1633	0	gene_2038	gene_1161	gene_317	gene_2729	gene_1117	gene_2192	gene_2281	gene_1834	gene_3260	0	gene_176	gene_3153	gene_1055	gene_2722	gene_2065	0	gene_3411	gene_3192	gene_3397	gene_2727	gene_3196	gene_207	0	gene_26	gene_1118	gene_2120	gene_521	gene_1168	gene_1842	gene_3376	gene_2500	gene_2481	gene_2247	0	gene_2393	0	gene_3297	0	gene_3276	gene_1177	gene_2134	0	gene_1069	gene_2904	gene_3270	gene_656	0	0	gene_1634	gene_3373	gene_2143	gene_2371	gene_3253	gene_1998	gene_3454	gene_3183	gene_1994	gene_233	gene_1618	gene_125	gene_668	gene_574	gene_427	gene_522	gene_3422	0	gene_510	gene_2117	0	0	gene_1514	gene_1995	gene_2982	gene_2883	gene_1691	gene_2632	gene_1628	gene_1285	0	gene_2763	gene_2386	0	0	0	gene_2944	gene_2129	gene_1207	0	gene_1999	gene_2990	gene_1158	gene_2485	gene_487	gene_494	gene_2045	gene_2146	gene_2503	gene_1688	gene_765	gene_2020	0	gene_778	gene_636	gene_2492	0	gene_2379	gene_3430	0	gene_2484	0	gene_512	gene_1113	gene_206	gene_2040	gene_781	gene_2004	gene_3452	gene_524	gene_3289
GCA_016766755.1	33010	Cutibacterium avidum	Cutibacterium avidum	Cutibacterium	Propionibacteriaceae	Propionibacteriales	Actinomycetes	Actinomycetota	Bacillati	Bacteria	33010	0	0	gene_1647	gene_2256	0	0	gene_732	0	gene_1914	gene_2422	gene_2448	gene_214	gene_2280	gene_2419	0	gene_2116	gene_1854	gene_2301	gene_1750	gene_1167	gene_384	gene_161	gene_2048	gene_2140	gene_2428	gene_1284	gene_1640	gene_2373	gene_2459	0	gene_2064	gene_391	gene_245	0	gene_403	gene_2260	gene_2272	gene_911	gene_2281	gene_115	0	gene_1224	0	gene_1897	gene_2481	gene_2258	gene_2426	gene_1913	0	gene_1917	gene_2047	gene_854	gene_1911	gene_2113	0	gene_1683	gene_383	gene_2049	gene_1992	gene_404	gene_642	gene_2284	gene_2061	gene_2050	gene_2184	gene_130	gene_2132	0	gene_1899	gene_1454	gene_2336	gene_1214	0	gene_2063	gene_1468	gene_1789	gene_169	gene_1708	gene_1744	gene_2187	0	gene_1691	gene_1688	0	0	gene_1171	0	gene_1583	gene_2145	gene_1058	gene_1697	gene_1698	gene_1695	gene_1813	0	gene_2117	gene_1218	gene_2376	gene_1110	gene_2068	gene_2067	gene_1739	gene_1954	gene_2059	gene_761	0	gene_1926	gene_2085	gene_1959	gene_1714	gene_1142	gene_2300	gene_898	gene_1145	gene_337	gene_2173	gene_2166	gene_2170	gene_336	gene_342	gene_338	0	0	gene_1595	gene_2066	0	gene_1817	gene_1939	0	gene_1271	gene_2072	gene_2356	gene_1386	gene_186	gene_1746	gene_2261	gene_2287	gene_2495	gene_310	gene_2010	gene_453	gene_2438	0	gene_894	gene_2325	gene_531	gene_743	gene_2354	gene_1799	gene_2429	gene_220	gene_267	gene_270	gene_282	gene_285	gene_287	gene_271	gene_239	gene_656	gene_2388	gene_278	gene_305	gene_1754	gene_1755	gene_2264	gene_2179	gene_2427	gene_1759	gene_2400	gene_2352	gene_2203	gene_2088	gene_1935	gene_2425	gene_887	0	gene_2134	gene_2119	gene_1836	gene_1450	gene_1764	gene_1740	0	gene_2111	0	gene_2462	gene_641	0	gene_1972	0	gene_2087	0	gene_2412	gene_730	gene_2317	gene_1933	gene_2032	0	0	gene_1794	gene_2321	gene_198	gene_1300	gene_1439	gene_1664	0	gene_723	0	gene_1455	gene_405	gene_2299	gene_1978	gene_706	0	gene_218	gene_1918	gene_178	gene_1504	gene_168	gene_1700	0	gene_2266	gene_2262	gene_1734	gene_2069	gene_896	gene_1459	gene_1728	gene_2168	gene_340	gene_2169	gene_349	0	gene_1542	gene_348	0	0	gene_2167	gene_339	gene_2172	gene_1183	gene_341	0	gene_2493	0	0	gene_1598	gene_2497	gene_2358	gene_2324	gene_2364	0	gene_2110	gene_241	gene_2326	gene_1801	gene_307	gene_308	gene_276	gene_280	gene_284	gene_279	0	gene_274	gene_288	gene_238	gene_300	gene_283	gene_2430	gene_281	gene_237	gene_269	gene_299	gene_272	gene_219	gene_654	gene_2180	gene_2347	gene_744	gene_746	0	gene_2405	0	gene_286	gene_235	gene_306	gene_1719	gene_1920	gene_413	gene_1507	0	gene_2246	gene_1753	gene_1834	gene_1705	gene_2387	gene_2381	gene_2407	0	gene_309	gene_1492	gene_236	gene_302	gene_303	gene_2181	0	gene_1120	gene_1989	gene_2488	0	gene_2322	gene_1828	0	0	0	gene_2084	gene_1931	gene_1857	gene_2039	gene_140	gene_196	0	gene_1180	gene_796	0	gene_2143	gene_1236	0	gene_2461	gene_960	gene_1414	gene_2053	0	gene_119	gene_2164	gene_175	gene_1968	gene_166	gene_1019	0	gene_122	gene_1513	gene_100	0	0	0	gene_1263	gene_2275	0	gene_1528	gene_868	gene_958	gene_1653	gene_2343	0	gene_1489	gene_1652	gene_2340	gene_1128	gene_1497	gene_74	gene_892	0	gene_1064	gene_2499	gene_1073	gene_1669	0	gene_2012	gene_2178	gene_197	gene_1254	gene_2177	0	gene_1410	gene_1711	gene_2152	gene_1795	0	gene_2247	0	gene_87	0	gene_1178	gene_2330	gene_157	gene_1996	gene_1209	gene_116	gene_163	gene_1320	gene_1225	gene_1748	0	gene_2183	0	gene_1611	gene_2062	gene_2298	gene_1237	0	gene_1208	gene_780	gene_1912	gene_2278	0	gene_2051	gene_1665	gene_2267	0	gene_2389	gene_2073	gene_2100	0	gene_2042	gene_1628	gene_1575	gene_1878	gene_2382	0	gene_1144	gene_2090	gene_2185	gene_2283	gene_1626	0	gene_1211	gene_809	gene_1852	0	gene_534	gene_1170	gene_834	gene_2115	gene_2046	gene_1726	gene_209	gene_164	gene_1763	gene_1056	gene_1451	gene_1464	gene_2482	0	gene_977	0	gene_885	0	gene_1086	gene_2089	gene_1701	0	gene_2176	0	gene_1072	gene_89	0	0	gene_2269	gene_1696	gene_1693	gene_1839	gene_2522	gene_2345	gene_895	gene_2362	gene_2341	gene_1207	gene_1937	gene_1126	gene_84	gene_143	gene_345	gene_203	gene_1360	0	gene_231	gene_2077	0	0	gene_1894	gene_2342	gene_400	gene_1109	gene_2205	gene_1402	gene_1922	0	0	gene_2003	0	0	0	0	gene_1890	gene_1706	0	0	gene_2346	gene_1818	gene_2070	gene_1456	gene_275	gene_268	gene_2408	gene_1689	gene_1448	gene_1819	gene_2302	gene_2374	0	gene_2294	0	0	0	gene_1490	gene_2417	0	gene_1457	0	gene_224	gene_2037	gene_1169	gene_2393	gene_2292	gene_2351	gene_893	gene_199	gene_846
GCA_003344635.1	2282477	Desertihabitans aurantiacus	Desertihabitans aurantiacus	Desertihabitans	Propionibacteriaceae	Propionibacteriales	Actinomycetes	Actinomycetota	Bacillati	Bacteria	2282477	0	0	gene_4020	gene_689	0	0	gene_3939	gene_2278	gene_880	gene_3339	gene_1169	gene_2282	gene_3708	gene_3337	0	gene_1300	gene_1989	gene_2633	gene_2452	gene_1518	gene_819	gene_1794	gene_1809	gene_2971	gene_3345	gene_3876	gene_4030	gene_2428	gene_476	gene_2320	gene_3565	gene_187	gene_3465	0	gene_3626	gene_695	gene_3695	gene_2738	gene_3709	gene_2257	0	gene_1866	0	gene_3839	gene_2168	gene_693	gene_3343	gene_879	0	gene_1294	gene_1810	gene_2810	gene_955	gene_1297	0	gene_2371	gene_818	gene_1806	gene_2481	gene_3625	gene_1069	gene_3722	gene_3568	gene_287	gene_82	gene_224	gene_3023	0	gene_3841	gene_2933	gene_3810	gene_1856	0	gene_3566	gene_2185	0	gene_1887	gene_1206	gene_1190	gene_85	gene_1251	gene_2629	gene_510	0	gene_3594	gene_3273	0	gene_191	gene_2986	gene_3905	gene_2096	gene_2097	gene_1825	gene_1647	0	gene_2875	gene_2905	gene_2430	gene_3310	gene_622	gene_623	gene_1678	gene_2844	gene_3569	gene_3982	0	gene_4194	gene_1610	gene_2845	gene_4083	gene_2001	gene_3588	gene_2836	gene_3743	gene_715	gene_3393	gene_3386	gene_3390	gene_716	gene_710	gene_714	0	0	gene_2701	gene_624	0	gene_2014	gene_1090	gene_1229	gene_3889	gene_619	gene_463	gene_3780	gene_451	gene_1188	gene_1239	gene_2638	gene_4116	gene_3678	gene_1533	gene_1532	gene_2977	0	gene_2831	gene_1843	gene_668	gene_2410	gene_895	gene_414	gene_3326	gene_3809	gene_3463	gene_3460	gene_3449	gene_3446	gene_2459	gene_3459	gene_276	gene_673	gene_2445	gene_3453	gene_3683	gene_3768	gene_3767	gene_1232	gene_2536	gene_3344	gene_3765	gene_979	gene_893	gene_101	gene_1547	gene_3925	gene_3342	gene_2826	0	gene_3021	gene_2877	gene_388	gene_2938	gene_698	gene_1158	0	gene_876	0	gene_473	gene_1003	0	gene_1480	0	gene_1614	0	gene_3332	gene_3942	gene_688	gene_3923	gene_2405	0	0	gene_1921	gene_2563	gene_2539	gene_3575	0	gene_717	gene_2506	gene_2069	0	gene_3886	gene_3623	gene_3589	gene_363	gene_3227	0	gene_3807	gene_3894	gene_3964	gene_2766	gene_1888	gene_2099	gene_3141	gene_2010	gene_1234	gene_761	gene_621	gene_2834	gene_583	gene_1838	gene_3388	gene_712	gene_3389	gene_2706	0	gene_439	gene_2705	0	0	gene_3387	gene_713	gene_3392	gene_2703	gene_711	0	gene_4117	0	0	gene_3653	gene_4114	gene_467	gene_1844	gene_2426	0	gene_875	gene_274	gene_1842	gene_405	gene_3681	gene_3680	gene_3454	gene_3451	gene_3447	gene_3452	0	gene_3456	gene_2458	gene_277	gene_1697	gene_3448	gene_2579	gene_3450	gene_278	gene_3461	gene_1696	gene_3458	gene_3808	gene_671	gene_2537	gene_2514	gene_2409	gene_2407	0	gene_2912	0	gene_3445	gene_280	gene_3682	gene_4082	gene_2480	gene_2868	gene_3672	0	gene_2092	gene_1823	gene_391	gene_1209	gene_2444	gene_2435	gene_2723	0	gene_3679	gene_531	gene_279	gene_3687	gene_3686	gene_2538	0	gene_3485	gene_3075	gene_679	0	gene_2564	gene_2017	0	0	0	gene_633	gene_4201	gene_2060	gene_3120	gene_844	gene_2697	0	gene_1291	gene_1203	0	gene_2983	gene_311	0	gene_2720	gene_366	gene_822	gene_3427	0	gene_1874	gene_3384	gene_1749	gene_1476	gene_3978	gene_1133	gene_1984	gene_3001	gene_1981	gene_96	0	0	0	gene_3883	gene_3699	gene_795	gene_2891	gene_3897	gene_3157	gene_2391	gene_2885	gene_3283	gene_535	gene_2393	gene_3206	gene_849	gene_525	gene_2184	gene_2829	0	gene_3819	gene_4107	gene_3821	gene_4017	gene_4188	gene_3383	gene_3749	gene_2698	gene_2555	gene_3397	gene_3057	0	gene_1520	0	gene_977	0	gene_1474	0	gene_2463	0	gene_1289	gene_2870	gene_1795	gene_2908	gene_1851	gene_2258	gene_674	gene_1916	gene_1865	gene_2450	gene_1892	gene_81	gene_333	gene_1201	gene_3567	gene_3590	gene_3715	0	gene_1850	gene_3069	gene_954	gene_3704	gene_823	gene_286	gene_323	gene_3358	0	gene_981	gene_617	0	gene_1162	gene_4187	gene_2372	gene_3272	gene_3966	gene_3559	0	gene_1999	gene_1545	gene_83	gene_3720	gene_2380	gene_2263	gene_1855	gene_3128	gene_3048	gene_4150	gene_691	gene_1286	0	gene_1299	gene_1811	gene_4081	gene_2281	gene_675	gene_699	gene_2662	gene_2937	gene_580	gene_3217	0	gene_518	0	gene_2823	0	gene_2315	gene_1546	gene_1213	0	gene_3396	gene_2308	gene_2316	gene_1038	0	gene_1335	gene_2816	gene_2668	gene_2630	gene_524	gene_3919	gene_2512	gene_2832	gene_3994	gene_4140	gene_2052	gene_3932	gene_230	gene_2626	gene_2457	gene_2702	gene_3129	gene_3240	gene_1975	gene_282	gene_1836	0	0	gene_3832	gene_2884	0	gene_3311	gene_2650	gene_4010	gene_3309	gene_2434	0	gene_1193	0	gene_2124	gene_4002	0	gene_3133	gene_1208	gene_594	0	gene_2513	gene_2015	gene_620	gene_2931	gene_3455	gene_3462	gene_2722	gene_509	gene_1953	gene_2016	gene_3377	gene_2429	0	gene_3596	gene_2048	0	gene_3554	gene_1218	gene_4009	0	gene_2930	gene_3688	gene_1701	gene_3118	gene_1284	gene_980	gene_3698	gene_2926	gene_2830	gene_2540	gene_481
GCA_004362375.1	2016499	Enemella evansiae	Enemella evansiae	Enemella	Propionibacteriaceae	Propionibacteriales	Actinomycetes	Actinomycetota	Bacillati	Bacteria	2016499	0	gene_704	gene_1477	gene_335	0	0	gene_1651	gene_2996	gene_791	gene_1226	gene_1272	gene_3731	gene_375	gene_1224	0	gene_782	gene_107	gene_343	gene_2835	gene_3993	gene_2634	gene_3308	gene_910	gene_713	gene_1240	gene_3637	gene_3253	gene_238	gene_1299	gene_1103	gene_880	gene_2621	gene_3185	0	gene_2601	gene_329	gene_392	gene_397	gene_374	gene_3027	0	gene_3923	gene_131	gene_163	gene_1319	gene_331	gene_1238	gene_792	0	gene_789	gene_911	gene_2174	gene_2900	gene_785	0	gene_3371	gene_2635	gene_1612	gene_407	gene_2600	gene_1509	gene_865	gene_1534	gene_907	gene_1053	gene_3079	gene_750	0	gene_165	gene_3614	gene_3758	gene_3895	0	gene_881	gene_3592	0	gene_3292	gene_1394	gene_1328	gene_1056	0	gene_1412	gene_1415	0	gene_350	gene_3986	0	gene_3435	gene_699	gene_1931	gene_1406	gene_1405	gene_1408	gene_58	0	gene_772	gene_3937	gene_234	gene_1536	gene_857	gene_858	gene_1334	gene_2061	gene_1424	gene_1856	0	gene_412	gene_835	gene_2053	gene_1376	gene_4013	gene_344	gene_2071	gene_4009	gene_2726	gene_1033	gene_1026	gene_1030	gene_2727	gene_2721	gene_2725	0	0	gene_2719	gene_860	0	gene_65	gene_435	gene_213	gene_3812	gene_854	gene_255	gene_3685	gene_3246	gene_1326	gene_1188	gene_360	gene_2853	gene_3102	gene_2526	gene_2527	gene_1254	0	gene_2108	gene_320	gene_3200	gene_1988	gene_267	gene_50	gene_1249	gene_3216	gene_3183	gene_3180	gene_3166	gene_3163	gene_3161	gene_3179	gene_3201	gene_3177	gene_215	gene_3170	gene_3109	gene_2818	gene_2817	gene_1192	gene_1043	gene_1239	gene_2815	gene_1201	gene_274	gene_1073	gene_829	gene_428	gene_1237	gene_2113	0	gene_744	gene_769	gene_85	gene_3627	gene_2800	gene_1333	0	gene_810	0	gene_1302	gene_2046	0	gene_522	0	gene_830	0	gene_1221	gene_1645	gene_336	gene_426	gene_949	0	gene_2544	gene_40	gene_326	gene_3238	gene_3647	0	gene_3939	gene_3000	gene_91	0	gene_3802	gene_2599	gene_345	gene_533	gene_1588	gene_705	gene_3218	gene_2574	gene_3268	gene_3534	gene_3293	gene_1402	gene_248	gene_402	gene_1190	gene_1342	gene_856	gene_2097	gene_3600	gene_1351	gene_1028	gene_2723	gene_1029	gene_2714	0	gene_952	gene_2764	0	0	gene_1027	gene_2724	gene_1032	gene_3976	gene_2766	0	gene_2851	0	0	gene_3419	gene_2862	gene_253	gene_321	gene_244	0	gene_811	gene_3199	gene_319	gene_53	gene_3105	gene_3104	gene_3174	gene_3168	gene_3164	gene_3169	0	gene_3176	gene_3160	gene_3202	gene_3143	gene_3165	gene_1250	gene_3167	gene_3203	gene_3181	gene_3144	gene_3178	gene_3217	0	gene_1044	gene_282	gene_1989	gene_1991	0	gene_1206	0	gene_3162	gene_3205	gene_3108	gene_1359	gene_406	gene_3850	gene_3508	0	gene_1169	gene_2823	gene_81	gene_1397	gene_221	gene_227	gene_1210	0	gene_3103	gene_3559	gene_3204	gene_3126	gene_3125	gene_1051	0	gene_1516	gene_563	gene_2848	0	gene_325	gene_68	gene_3824	0	0	gene_844	gene_419	gene_120	gene_923	gene_4110	gene_3240	0	gene_3980	gene_3082	gene_3391	gene_898	gene_3514	0	gene_3648	gene_2394	gene_3747	gene_3873	0	gene_3056	gene_1023	gene_3284	gene_518	gene_4098	gene_3832	gene_1120	gene_3060	0	gene_2216	gene_3117	0	gene_3576	gene_4120	gene_4082	gene_1513	gene_3541	gene_3141	gene_1591	gene_3107	gene_286	gene_3340	gene_3573	gene_3774	gene_2517	gene_4072	gene_3546	gene_2961	gene_2110	gene_3697	gene_3827	gene_2275	gene_3829	0	gene_3023	gene_1473	gene_1628	gene_3239	gene_3859	gene_1037	gene_721	gene_3741	gene_1798	gene_3780	gene_41	0	gene_1173	0	gene_2965	gene_2867	gene_4100	gene_918	gene_3311	gene_571	gene_3892	gene_3028	gene_1432	gene_3661	gene_3922	gene_2837	0	gene_2105	gene_2559	gene_3406	gene_3936	gene_346	gene_2020	0	gene_4083	gene_556	gene_2901	gene_1615	gene_3748	gene_906	gene_1442	gene_401	0	gene_1198	gene_852	gene_2987	gene_1277	gene_2712	gene_3372	gene_3737	gene_3264	gene_2196	0	gene_4010	gene_2223	gene_1054	gene_3267	gene_3384	0	gene_3894	gene_3233	gene_105	gene_1098	gene_333	gene_3988	0	gene_783	gene_914	gene_1354	gene_3230	gene_1433	gene_2801	gene_1805	gene_3622	gene_3597	gene_1665	0	gene_3816	0	gene_2117	0	0	gene_828	gene_1401	0	gene_1036	0	0	gene_2968	0	0	gene_398	gene_1802	gene_1411	gene_3545	gene_2918	gene_284	gene_2107	gene_3260	gene_288	gene_3949	gene_432	gene_4070	gene_1608	gene_1739	gene_2718	gene_3232	gene_3920	gene_3543	gene_3209	gene_1463	0	0	gene_159	gene_287	gene_2535	gene_1537	gene_1701	gene_3733	gene_408	gene_3530	0	gene_597	gene_1922	gene_2204	gene_2089	0	gene_3656	gene_2240	gene_612	gene_1627	gene_3955	gene_2528	gene_855	gene_3610	gene_3175	gene_3182	gene_1211	gene_1414	gene_3351	gene_67	gene_342	gene_237	0	gene_352	gene_2421	gene_3595	0	gene_3571	gene_110	0	gene_3609	gene_3137	gene_3212	gene_925	gene_3989	gene_1200	gene_383	gene_275	gene_2109	gene_3237	gene_2044
GCA_000423085.1	1121933	Granulicoccus phenolivorans DSM 17626 = NBRC 17789 = JCM 1557	Granulicoccus phenolivorans	Granulicoccus	Propionibacteriaceae	Propionibacteriales	Actinomycetes	Actinomycetota	Bacillati	Bacteria	1121933	0	0	gene_1805	gene_1690	0	0	gene_3493	gene_38	gene_2015	gene_2919	gene_2957	gene_613	gene_2159	gene_2917	0	gene_2022	gene_1867	gene_3097	gene_1092	gene_3333	gene_2904	gene_663	gene_3675	gene_2740	gene_2944	gene_159	gene_1813	gene_3795	gene_2847	gene_2539	gene_2423	gene_2430	gene_568	0	gene_2448	gene_1685	gene_2111	0	gene_2160	gene_58	0	gene_1534	0	gene_418	gene_2837	gene_1686	gene_2942	gene_2014	0	gene_2017	gene_3676	gene_3762	gene_1138	gene_2019	0	gene_1863	gene_2905	gene_1261	gene_1947	gene_2449	gene_1317	gene_3125	gene_2426	gene_3673	gene_1712	gene_3202	gene_2040	0	gene_416	gene_2229	gene_596	gene_222	gene_2246	gene_2424	gene_260	0	gene_658	gene_2564	gene_2829	gene_1710	0	gene_2583	gene_2586	0	gene_3104	gene_2541	0	gene_2273	gene_2747	gene_2811	gene_2577	gene_2576	gene_2579	gene_1914	0	gene_2023	gene_1551	gene_3482	gene_1311	gene_2408	gene_2409	gene_2824	gene_1985	gene_3666	gene_2781	0	gene_1952	gene_2389	gene_1990	gene_2737	gene_3343	gene_3098	gene_1006	gene_3340	gene_3233	gene_1723	gene_1730	gene_1726	gene_3232	gene_3238	gene_3234	0	0	gene_3240	gene_2410	0	gene_1910	gene_1970	gene_375	gene_2668	gene_2405	gene_1619	gene_3272	gene_625	gene_2832	gene_369	gene_3115	gene_1100	gene_3024	gene_3208	gene_3207	gene_2951	0	gene_3734	gene_1679	gene_2924	gene_955	gene_1631	gene_1931	gene_2945	gene_597	gene_566	gene_563	gene_545	gene_542	gene_540	gene_562	gene_575	gene_2928	gene_3471	gene_549	gene_3013	gene_1080	gene_1079	gene_373	gene_1717	gene_2943	gene_1078	gene_3468	gene_1633	gene_1700	gene_2383	gene_1963	gene_2941	gene_3739	0	gene_2047	gene_2025	gene_1896	gene_3578	gene_1072	gene_2825	0	gene_2370	0	gene_2844	gene_967	0	gene_2007	0	gene_2384	0	gene_2915	gene_3491	gene_1691	gene_1961	gene_1764	0	gene_2508	gene_2321	gene_1684	gene_621	gene_1671	0	gene_3231	gene_42	gene_1891	0	gene_2228	gene_2450	gene_3099	gene_3570	gene_1279	0	gene_599	gene_2479	gene_642	gene_1511	gene_659	gene_2572	gene_1609	gene_2098	gene_371	gene_2822	gene_2407	gene_1024	gene_264	gene_2546	gene_1728	gene_3236	gene_1727	gene_3245	0	gene_1760	gene_3778	0	0	gene_1729	gene_3235	gene_1724	gene_3242	gene_3776	0	gene_1098	0	0	gene_3017	gene_1102	gene_1613	gene_1680	gene_1605	0	gene_2371	gene_573	gene_1678	gene_1923	gene_3021	gene_3022	gene_557	gene_547	gene_543	gene_548	0	gene_559	gene_539	gene_576	gene_499	gene_544	gene_2946	gene_546	gene_577	gene_564	gene_500	gene_561	gene_598	gene_2926	gene_1716	gene_1640	gene_956	gene_958	0	gene_3466	0	gene_541	gene_579	gene_3014	gene_2552	gene_1946	gene_185	gene_2640	0	gene_347	gene_1087	gene_1898	gene_2567	gene_3473	gene_3477	gene_3459	0	gene_3023	gene_231	gene_578	gene_481	gene_480	gene_1714	0	gene_1313	gene_1497	gene_1095	0	gene_1683	gene_1906	0	0	0	gene_2396	gene_1959	gene_463	gene_1771	gene_95	gene_623	0	gene_1571	gene_2062	gene_3179	gene_3498	gene_1507	gene_3183	gene_2845	gene_1278	gene_104	gene_855	0	gene_66	gene_1732	gene_1370	0	gene_1817	0	0	gene_69	0	gene_903	0	0	gene_2543	gene_166	gene_2152	0	gene_1514	gene_2393	gene_1881	gene_3266	gene_1646	gene_1504	gene_235	gene_1799	gene_3371	gene_2975	gene_1529	gene_11	gene_3736	gene_3556	gene_1212	gene_3411	gene_1560	0	0	gene_1809	gene_1718	gene_622	gene_198	gene_1719	gene_2732	gene_109	gene_1595	0	gene_2315	0	gene_352	0	gene_17	0	gene_1819	gene_1922	gene_664	gene_1491	gene_219	gene_59	gene_1777	gene_3412	gene_1533	gene_1094	0	gene_3403	0	gene_3699	gene_2425	gene_3100	gene_2162	0	gene_217	gene_1500	gene_1139	gene_2156	0	gene_3672	gene_1783	gene_2099	0	gene_3470	gene_2403	0	0	gene_3680	gene_1864	gene_2291	gene_2772	gene_2412	0	gene_3341	gene_2381	gene_1711	gene_638	gene_3684	0	gene_221	gene_616	0	0	gene_1688	gene_3329	0	gene_2021	gene_3677	gene_2549	gene_614	gene_1778	gene_1073	gene_2809	gene_3576	gene_261	gene_2757	0	gene_1023	0	gene_3744	0	gene_2997	gene_2382	gene_2571	0	gene_1720	gene_676	gene_1233	gene_20	0	0	gene_3748	gene_2812	gene_2582	gene_1882	gene_2670	gene_1642	gene_1026	gene_2895	gene_3390	gene_1553	gene_1967	gene_1341	gene_2591	gene_2868	gene_3241	gene_615	gene_1592	gene_1526	gene_586	gene_2983	0	0	gene_422	gene_1647	gene_3187	gene_1310	gene_2887	gene_3225	gene_1948	gene_1510	0	gene_2010	gene_764	0	0	0	gene_3029	gene_2566	gene_3136	gene_1263	gene_1641	gene_3206	gene_2406	gene_2227	gene_558	gene_565	gene_3458	gene_2585	gene_3581	gene_1908	gene_3096	gene_3796	0	gene_3106	gene_270	0	gene_1806	gene_1739	gene_2244	0	gene_2226	gene_483	gene_589	gene_1769	gene_3330	gene_3469	gene_3110	gene_1634	gene_3735	gene_620	gene_1004
GCA_003752415.1	33984	Luteococcus japonicus	Luteococcus japonicus	Luteococcus	Propionibacteriaceae	Propionibacteriales	Actinomycetes	Actinomycetota	Bacillati	Bacteria	33984	0	0	gene_2809	gene_3103	0	0	gene_1720	0	gene_671	gene_2976	gene_2934	gene_1008	gene_3145	gene_2985	0	gene_662	0	gene_3109	gene_701	gene_1506	gene_1322	gene_962	gene_178	gene_502	gene_2960	gene_2613	gene_2808	gene_3036	gene_2915	0	gene_197	gene_1327	gene_1050	0	gene_1343	gene_3098	gene_3163	gene_1839	gene_3144	gene_901	0	gene_1466	0	gene_369	gene_2897	gene_3100	gene_2962	gene_672	0	gene_669	gene_513	gene_2254	gene_779	gene_667	0	gene_2793	gene_1321	gene_179	gene_3174	gene_1344	gene_1577	gene_3139	gene_194	gene_181	gene_117	gene_926	gene_637	0	gene_371	gene_1409	gene_1990	gene_1461	0	gene_196	gene_2657	gene_248	gene_2409	gene_2868	gene_2889	gene_113	0	gene_2852	gene_2849	0	gene_3124	gene_1502	0	gene_2744	gene_494	gene_2396	gene_2858	gene_2859	gene_2856	gene_273	0	gene_659	gene_1472	gene_3030	gene_1590	gene_204	gene_203	gene_2884	gene_3233	gene_2841	gene_2364	0	gene_3180	gene_230	gene_3239	gene_2871	gene_1549	gene_3110	gene_2023	gene_1593	gene_1152	gene_127	gene_134	gene_130	gene_1151	gene_1157	gene_1153	0	0	gene_1159	gene_201	0	gene_279	gene_3197	gene_3255	gene_2603	gene_208	gene_3054	gene_2636	gene_989	gene_2891	gene_3260	gene_3134	gene_721	gene_1107	gene_2566	gene_2567	gene_2955	0	gene_2031	gene_3091	gene_1038	gene_1814	gene_3057	gene_265	gene_2959	gene_1016	gene_1064	gene_1067	gene_1078	gene_1081	gene_1083	gene_1068	gene_1037	gene_1070	gene_3017	gene_1074	gene_1101	gene_696	gene_695	gene_3256	gene_121	gene_2961	gene_692	gene_2999	gene_3059	gene_101	gene_242	gene_3190	gene_2963	gene_2040	0	gene_632	gene_657	gene_301	gene_1349	gene_687	gene_2885	0	gene_675	0	gene_2912	gene_1576	0	gene_384	0	gene_241	0	gene_2987	gene_1710	gene_3104	gene_3188	gene_161	0	0	gene_1441	gene_3095	gene_1001	gene_3084	0	gene_2834	gene_883	gene_1691	0	gene_2159	gene_1413	gene_3118	gene_391	gene_1661	gene_1849	gene_1958	gene_2588	gene_978	gene_1296	gene_2410	gene_2861	gene_3046	gene_3171	gene_3258	gene_2881	gene_205	gene_2026	gene_2654	gene_2877	gene_132	gene_1155	gene_131	gene_1164	0	0	gene_1163	0	0	gene_133	gene_1154	gene_128	gene_1495	gene_1156	0	gene_719	0	0	gene_2765	gene_723	gene_3048	gene_3092	gene_3039	0	gene_676	gene_1039	gene_3090	gene_266	gene_1104	gene_1105	gene_1073	gene_1076	gene_1080	gene_1075	0	gene_1071	gene_1084	gene_1036	gene_1095	gene_1079	gene_2958	gene_1077	gene_1035	gene_1066	gene_1094	gene_1069	gene_1015	0	gene_120	gene_3066	gene_1815	gene_1817	0	gene_2998	gene_2562	gene_1082	gene_1033	gene_1102	gene_2873	gene_3173	gene_1417	gene_1285	0	gene_3270	gene_697	gene_299	gene_2865	gene_3018	gene_3028	gene_2996	0	gene_1106	gene_2723	gene_1034	gene_1097	gene_1098	gene_119	0	gene_1581	gene_422	gene_707	0	gene_3094	gene_282	0	0	0	gene_218	gene_3186	gene_330	gene_167	gene_938	gene_999	0	gene_1499	gene_2092	0	gene_1674	gene_1295	gene_2668	gene_2913	gene_1959	gene_2682	gene_1793	0	gene_906	gene_136	gene_971	gene_380	gene_3151	gene_1904	gene_2677	gene_912	gene_2483	gene_880	gene_2689	0	0	gene_2609	gene_3160	gene_1850	gene_2517	gene_1208	gene_2284	gene_2821	gene_3070	gene_1357	gene_2718	gene_2820	gene_1359	gene_1567	gene_2732	gene_843	gene_2033	0	gene_1756	gene_2057	gene_2479	gene_944	0	gene_2818	gene_122	gene_1000	gene_1423	gene_123	0	gene_1386	gene_1508	0	gene_258	0	gene_3269	0	gene_849	0	gene_1500	gene_3085	gene_961	gene_431	gene_1458	gene_902	gene_3154	gene_2624	gene_1465	gene_703	0	gene_2902	0	gene_2785	gene_195	gene_3223	gene_1219	0	gene_1456	gene_1917	gene_780	gene_3155	gene_1380	gene_182	gene_2835	gene_3170	0	gene_3011	gene_209	0	gene_2679	gene_1166	gene_2792	gene_2733	gene_2465	gene_3167	0	gene_1547	gene_244	gene_2467	gene_3141	gene_1973	0	gene_1460	gene_1726	0	gene_2678	gene_2112	gene_1503	0	gene_665	gene_176	gene_2875	gene_2498	gene_3153	gene_688	gene_2394	gene_1348	gene_2656	gene_2895	0	gene_1690	0	gene_2042	0	gene_2402	gene_243	gene_2862	0	gene_124	gene_2457	gene_2403	gene_856	0	0	gene_3168	gene_2857	gene_2854	gene_2731	gene_1816	gene_3068	gene_2030	gene_3041	gene_3072	gene_1479	gene_3193	gene_1569	gene_2842	gene_942	gene_1160	gene_1005	gene_2777	0	gene_1029	gene_2879	0	0	gene_365	gene_3071	gene_1136	gene_1591	gene_1177	gene_1393	gene_3175	gene_3249	0	gene_2128	0	gene_1251	0	0	gene_2848	gene_2866	gene_1196	gene_1848	gene_3067	gene_2568	gene_206	gene_2648	gene_1072	gene_1065	gene_2995	gene_2850	gene_1351	gene_281	gene_3108	gene_3035	0	gene_3126	gene_1447	0	0	gene_2720	gene_308	0	gene_2649	0	gene_1023	gene_165	gene_1504	gene_3001	gene_3129	gene_3060	gene_2032	gene_1002	gene_2067
GCA_000270245.1	1032480	Microlunatus phosphovorus NM-1	Microlunatus phosphovorus	Microlunatus	Propionibacteriaceae	Propionibacteriales	Actinomycetes	Actinomycetota	Bacillati	Bacteria	1032480	0	0	gene_4060	gene_1679	0	0	gene_1284	gene_3802	gene_2559	gene_1493	gene_1437	gene_4825	gene_1753	gene_1516	0	gene_2552	gene_4534	gene_1692	0	gene_4695	gene_667	gene_2479	gene_2835	gene_5061	gene_1465	gene_4577	gene_4068	gene_1566	gene_1419	gene_3055	gene_2764	gene_661	gene_1090	0	gene_648	gene_1672	gene_2018	gene_2025	gene_1752	gene_1330	gene_2422	gene_4661	0	gene_3223	gene_1392	gene_1675	gene_1467	gene_2560	0	gene_2557	gene_2836	gene_5144	gene_3583	gene_2555	0	gene_4089	gene_668	gene_2833	gene_2307	gene_647	gene_4865	gene_2757	gene_1768	gene_2820	gene_2940	gene_1926	gene_2531	0	gene_3222	gene_4370	gene_1969	gene_4646	gene_2132	gene_2765	gene_4349	0	gene_1221	gene_3993	gene_1383	gene_2978	gene_3168	gene_4009	gene_4012	0	gene_1703	gene_4690	0	gene_4165	gene_2464	gene_5106	gene_4003	gene_4002	gene_4005	gene_3337	0	gene_2549	gene_4670	gene_1564	gene_4870	gene_2751	gene_2752	gene_1378	gene_2124	gene_2782	gene_4959	0	gene_2046	gene_3675	gene_2128	gene_3975	gene_4802	gene_1693	gene_12	gene_4872	gene_790	gene_2923	gene_2916	gene_2920	gene_791	gene_785	gene_789	0	0	gene_783	gene_2753	0	gene_3318	gene_2068	gene_4855	gene_4593	gene_2748	gene_1592	gene_4539	gene_3758	gene_1385	gene_3186	gene_1713	gene_3552	gene_1031	gene_2273	gene_590	gene_4342	0	gene_5177	gene_1665	gene_1766	gene_5121	gene_1598	gene_3346	gene_1464	gene_1167	gene_1088	gene_1085	gene_1074	gene_1071	gene_1069	gene_1084	gene_1137	gene_1763	gene_1545	gene_1078	gene_1039	gene_3510	gene_3509	gene_3198	gene_2935	gene_1466	gene_3508	gene_1536	gene_1600	gene_2998	gene_2570	gene_2061	gene_1468	gene_5172	0	gene_2529	gene_2547	gene_3302	gene_4377	gene_3493	gene_1379	0	gene_2562	0	gene_1416	gene_5139	0	gene_2188	0	gene_2571	0	gene_1518	gene_4949	gene_1680	gene_2058	gene_2871	0	gene_3049	gene_3363	gene_1669	gene_2932	gene_4575	0	gene_4937	gene_3809	gene_4585	0	gene_4369	gene_638	gene_1696	gene_2230	gene_4914	0	gene_1169	gene_612	gene_1201	gene_4236	gene_1222	gene_4000	gene_1576	gene_4788	gene_3188	gene_3417	gene_2750	gene_4	gene_4353	gene_3968	gene_2918	gene_787	gene_2919	gene_778	0	gene_2874	gene_779	0	0	gene_2917	gene_788	gene_2922	gene_781	gene_786	0	gene_3550	0	0	gene_4142	gene_3553	gene_1578	gene_1666	0	0	gene_2563	gene_1136	gene_1664	gene_3344	gene_1034	gene_1033	gene_1079	gene_1076	gene_1072	gene_1077	0	gene_1081	gene_1068	gene_1138	gene_1058	gene_1073	gene_1463	gene_1075	gene_1139	gene_1086	gene_1059	gene_1083	gene_1168	gene_1761	gene_2936	gene_1618	gene_5122	gene_5124	0	gene_1534	0	gene_1070	gene_1141	gene_1038	gene_3973	gene_2038	gene_4598	gene_4232	0	gene_3151	gene_3518	gene_3305	gene_3996	gene_1546	gene_1558	gene_1526	0	gene_1032	gene_4270	gene_1140	gene_1047	gene_1046	gene_2937	0	gene_46	gene_2302	gene_3546	0	gene_1668	gene_3312	0	0	0	gene_2577	gene_2054	gene_3269	gene_2851	gene_1277	gene_2928	0	gene_4687	gene_1699	gene_4722	gene_4968	gene_4336	gene_903	gene_1497	gene_2869	gene_4435	gene_4629	0	gene_1323	gene_2909	gene_4896	0	gene_2256	gene_2501	gene_3093	gene_1318	gene_3013	gene_2830	gene_776	0	gene_2722	gene_4769	gene_1788	gene_124	gene_4784	gene_3576	gene_3773	gene_4048	gene_1623	gene_1163	gene_4280	gene_4050	gene_3499	gene_4834	gene_4251	gene_3762	gene_5175	gene_3607	gene_4283	gene_3650	0	gene_503	0	gene_4054	gene_2934	gene_1179	gene_4616	gene_2929	0	gene_4461	gene_3861	gene_4893	gene_3358	0	gene_3152	0	gene_3766	gene_4154	gene_4688	gene_2841	gene_1229	gene_2311	gene_4643	gene_1329	gene_1491	gene_2014	gene_4660	gene_3539	gene_466	gene_4551	gene_4032	gene_4118	gene_4669	gene_1697	gene_1742	0	gene_4642	gene_2267	gene_3981	gene_3110	gene_4434	gene_2819	gene_4025	gene_2035	0	gene_1543	gene_2746	gene_3836	gene_1433	gene_2840	gene_4090	gene_4182	gene_4326	gene_4040	0	gene_4800	gene_2825	gene_2941	gene_2227	gene_4099	gene_4721	gene_4645	gene_1174	gene_4536	gene_3046	gene_1677	gene_4691	0	gene_2553	gene_2837	gene_3972	gene_4728	gene_1490	gene_3494	gene_5113	gene_4376	gene_4351	gene_1389	0	gene_4244	0	gene_5170	0	gene_2176	gene_2569	0	0	gene_2926	gene_4734	gene_2174	gene_3769	0	gene_467	gene_5158	gene_5105	gene_4008	gene_4250	gene_5123	gene_1621	gene_1	gene_4971	gene_3680	gene_4673	gene_2065	gene_4835	gene_4018	gene_1964	gene_782	gene_1173	gene_4644	gene_3397	gene_1153	gene_3848	0	0	gene_3228	gene_1624	gene_3214	gene_4871	gene_3587	gene_4469	gene_2040	gene_3547	0	gene_2695	0	gene_1210	gene_465	0	gene_4753	gene_3995	gene_296	gene_5129	gene_1620	gene_3317	gene_2749	gene_4358	gene_1080	gene_1087	gene_1525	gene_4011	gene_4381	gene_3316	gene_1691	gene_1565	0	gene_1705	gene_2354	gene_4506	0	gene_4276	gene_3289	gene_2418	gene_4357	0	gene_1157	gene_2853	gene_4692	gene_1537	gene_1789	gene_1601	gene_5176	gene_2933	gene_5137
GCA_013408305.1	1347891	Naumannella cuiyingiana	Naumannella cuiyingiana	Naumannella	Propionibacteriaceae	Propionibacteriales	Actinomycetes	Actinomycetota	Bacillati	Bacteria	1347891	0	0	gene_2590	gene_2956	0	0	gene_1841	gene_732	gene_99	gene_2776	gene_2755	gene_2229	gene_3004	gene_2778	0	gene_91	gene_1375	gene_2963	gene_626	gene_1977	gene_1237	gene_861	gene_2181	gene_2841	gene_2768	gene_2144	gene_2584	gene_2815	gene_2740	gene_1317	gene_160	gene_1251	gene_986	0	gene_1259	gene_2950	gene_3027	gene_3032	gene_3003	gene_755	0	gene_2037	0	gene_467	gene_2727	gene_2952	gene_2770	gene_100	0	gene_97	gene_186	gene_1590	gene_656	gene_94	0	gene_2572	gene_1236	gene_2842	gene_3185	gene_1260	gene_1894	gene_2998	gene_163	gene_181	gene_292	gene_1823	gene_72	0	gene_466	gene_2321	gene_2300	gene_2048	0	gene_161	gene_2359	0	gene_866	gene_2665	gene_2711	gene_295	gene_1041	gene_2647	gene_2644	0	gene_2970	gene_1984	0	gene_2514	gene_8	gene_2125	gene_2653	gene_2654	gene_2651	gene_540	0	gene_89	gene_2024	gene_2813	gene_1883	gene_149	gene_150	gene_2705	gene_1731	gene_504	gene_1766	0	gene_3047	gene_132	gene_3088	gene_2672	gene_1951	gene_2964	gene_1614	gene_1954	gene_1154	gene_271	gene_264	gene_268	gene_1153	gene_1159	gene_1155	0	0	gene_1161	gene_154	0	gene_533	gene_3067	gene_1966	gene_2134	gene_146	gene_2874	gene_2202	gene_893	gene_2713	gene_417	gene_2983	gene_1147	gene_1086	gene_1298	gene_1297	gene_2762	0	gene_1610	gene_2941	gene_943	gene_1466	gene_2877	gene_557	gene_2767	gene_921	gene_994	gene_997	gene_1011	gene_1014	gene_1016	gene_998	gene_942	gene_1000	gene_2803	gene_1007	gene_1076	gene_614	gene_613	gene_423	gene_277	gene_2769	gene_611	gene_2795	gene_2879	gene_308	gene_127	gene_3060	gene_2771	gene_1605	0	gene_68	gene_86	gene_522	gene_3247	gene_594	gene_2707	0	gene_104	0	gene_2737	gene_1572	0	gene_3112	0	gene_128	0	gene_2782	gene_1843	gene_2957	gene_3058	gene_224	0	0	gene_574	gene_2947	gene_906	gene_2931	0	gene_2626	gene_738	gene_2612	0	gene_2322	gene_1262	gene_2965	gene_3128	gene_1863	gene_230	gene_919	gene_1280	gene_877	gene_2446	gene_865	gene_2657	gene_2863	gene_3038	gene_419	gene_3235	gene_148	gene_1612	gene_2355	gene_2679	gene_266	gene_1157	gene_267	gene_1166	0	gene_227	gene_1165	0	0	gene_265	gene_1156	gene_270	gene_1163	gene_1158	0	gene_633	0	0	gene_2884	gene_636	gene_2866	gene_2942	0	0	gene_105	gene_944	gene_2940	gene_556	gene_1083	gene_1084	gene_1003	gene_1009	gene_1013	gene_1008	0	gene_1001	gene_1017	gene_941	gene_1030	gene_1012	gene_2766	gene_1010	gene_940	gene_996	gene_1029	gene_999	gene_920	0	gene_278	gene_2891	gene_1467	gene_1469	0	gene_2794	0	gene_1015	gene_938	gene_1077	gene_2675	gene_3039	gene_2103	gene_2459	0	gene_403	gene_618	gene_524	gene_2662	gene_2804	gene_2809	gene_2792	0	gene_1085	gene_2387	gene_939	gene_1039	gene_1040	gene_289	0	gene_1887	gene_3180	gene_630	0	gene_2946	gene_530	0	0	0	gene_135	gene_3055	gene_488	gene_202	gene_830	gene_904	0	gene_1989	gene_2456	0	gene_2319	0	0	gene_3050	gene_2912	gene_2247	gene_2115	0	gene_769	gene_262	gene_869	gene_3108	gene_1768	gene_2010	gene_341	gene_779	gene_2574	gene_734	gene_1182	gene_2178	0	gene_2141	gene_3022	0	gene_1585	gene_1813	gene_1238	gene_2604	gene_2896	gene_2302	gene_2384	gene_2603	gene_652	gene_1914	gene_2430	gene_712	gene_1608	gene_2635	gene_1451	gene_2826	0	0	gene_659	gene_2599	gene_276	gene_905	gene_2088	gene_275	gene_27	gene_2242	gene_1976	gene_1023	gene_570	0	gene_404	0	gene_715	0	gene_1987	gene_2933	gene_2035	gene_3189	gene_2051	gene_763	gene_729	gene_2160	gene_2425	gene_629	gene_964	gene_2234	gene_2620	gene_2557	gene_2027	gene_2966	gene_3001	0	gene_2055	gene_3172	gene_657	gene_3010	gene_2248	gene_180	gene_2627	gene_3036	0	gene_2797	gene_144	0	gene_2751	gene_953	gene_2571	gene_2502	gene_882	gene_3031	0	gene_1953	gene_125	gene_293	gene_3125	gene_2565	0	gene_2049	gene_911	gene_1373	gene_323	gene_2954	gene_1983	0	gene_92	gene_2173	gene_2676	gene_913	gene_1191	gene_595	gene_1776	gene_2315	gene_2358	gene_2719	0	gene_2435	0	gene_1603	0	gene_1045	gene_126	gene_2658	0	gene_274	gene_3253	gene_1043	gene_717	0	0	gene_3033	gene_2652	gene_2649	gene_2431	gene_1468	gene_2894	gene_1611	gene_2818	gene_2898	gene_2013	gene_3062	gene_1912	gene_1854	gene_3147	gene_1162	gene_912	gene_2050	0	gene_932	gene_2681	0	0	gene_471	gene_2897	gene_451	gene_1882	gene_1525	gene_2231	gene_3041	gene_2885	0	gene_3196	0	gene_3086	gene_3222	0	gene_2643	gene_2833	gene_553	gene_2573	gene_2893	gene_1296	gene_147	gene_2333	gene_1002	gene_995	gene_2791	gene_2645	gene_2311	gene_531	gene_2961	gene_2814	0	gene_2972	gene_1868	0	gene_2596	gene_254	gene_496	0	gene_2334	0	gene_928	gene_204	gene_1982	gene_2796	gene_3023	gene_507	gene_1609	gene_907	gene_1570
GCA_902375435.1	1522317	Nigerium massiliense	Nigerium massiliense	Nigerium	Propionibacteriaceae	Propionibacteriales	Actinomycetes	Actinomycetota	Bacillati	Bacteria	1522317	0	0	gene_2240	gene_3	0	gene_2316	gene_1159	gene_2095	gene_1484	gene_95	gene_2128	gene_202	gene_1797	gene_93	0	gene_1493	0	gene_1276	gene_1976	gene_647	gene_398	gene_132	gene_1423	gene_1575	gene_101	gene_572	gene_2246	gene_58	gene_2140	gene_775	gene_1439	gene_474	gene_247	0	gene_404	gene_8	gene_1782	gene_715	gene_1798	gene_2108	0	gene_623	0	gene_1281	gene_2152	gene_6	gene_99	gene_1483	0	gene_1488	gene_1422	gene_1013	gene_2003	gene_1490	0	gene_2263	gene_397	gene_1424	gene_2069	gene_406	gene_2627	gene_1802	gene_1436	gene_1425	gene_1359	gene_2119	gene_1535	0	gene_1283	gene_483	gene_965	gene_2422	0	gene_1438	gene_469	gene_668	gene_156	gene_2181	gene_2160	gene_1357	0	gene_2197	gene_2200	0	gene_1821	gene_1860	0	gene_2311	gene_1582	gene_2551	gene_2191	gene_2190	gene_2193	gene_1907	0	gene_1494	gene_628	gene_61	gene_2636	gene_1444	gene_1443	gene_2165	gene_1736	gene_2208	gene_691	0	gene_1767	gene_1465	gene_1730	gene_2178	gene_2598	gene_1277	gene_982	gene_2638	gene_337	gene_1370	gene_1377	gene_1373	gene_336	gene_342	gene_338	0	0	gene_1663	gene_1442	0	gene_1901	gene_1756	gene_1567	gene_582	gene_1448	gene_46	gene_549	gene_2045	gene_2158	gene_1293	gene_1809	gene_1985	gene_300	gene_440	gene_439	gene_106	0	gene_979	gene_14	0	gene_1080	gene_43	gene_1916	gene_102	gene_207	gene_250	gene_253	gene_264	gene_267	gene_269	gene_254	gene_232	gene_256	gene_70	gene_260	gene_288	gene_1955	gene_1954	gene_1289	gene_1364	gene_100	gene_1950	gene_84	gene_41	gene_1348	gene_1473	gene_1761	gene_98	gene_974	0	gene_1538	gene_1498	gene_1887	gene_488	gene_1945	gene_2164	0	gene_1479	0	gene_2143	gene_1639	0	gene_1718	0	gene_1472	0	gene_91	gene_1163	gene_2	gene_1763	gene_1402	0	0	gene_1928	gene_10	gene_197	gene_568	0	gene_2215	0	gene_1882	0	gene_579	gene_408	gene_1833	gene_1710	gene_1244	0	gene_205	gene_423	gene_170	gene_2428	gene_155	gene_2188	gene_49	gene_1776	gene_1291	gene_2167	gene_1445	gene_981	gene_473	gene_2171	gene_1375	gene_340	gene_1374	gene_349	0	gene_1923	gene_348	0	0	gene_1376	gene_339	gene_1371	gene_632	gene_341	0	gene_1983	0	0	gene_2300	gene_1986	gene_47	gene_13	gene_55	0	gene_1478	gene_233	gene_15	gene_1915	gene_297	gene_298	gene_259	gene_262	gene_266	gene_261	0	gene_257	gene_270	gene_231	gene_285	gene_265	gene_103	gene_263	gene_230	gene_252	gene_284	gene_255	gene_206	0	gene_1363	gene_34	gene_1079	gene_1077	0	gene_85	0	gene_268	gene_228	gene_289	gene_2175	gene_1772	gene_593	gene_2415	0	gene_1302	gene_1963	gene_1890	gene_2184	gene_69	gene_63	gene_87	0	gene_299	gene_2443	gene_229	gene_286	gene_287	gene_1362	0	gene_2630	gene_1696	gene_1981	0	gene_11	gene_1898	0	0	0	gene_1459	gene_1765	gene_1867	gene_1410	gene_111	gene_195	0	gene_639	gene_785	0	gene_1596	gene_2418	0	gene_2142	gene_2499	gene_524	gene_2504	0	gene_2114	gene_1379	gene_376	gene_1721	0	0	gene_179	gene_2117	0	0	0	0	gene_809	gene_576	gene_1786	gene_1072	0	gene_1997	gene_2016	gene_2232	gene_29	gene_495	gene_2446	gene_2235	gene_1992	gene_2615	gene_1104	gene_2047	gene_977	gene_1506	gene_1146	0	0	gene_2064	gene_2062	gene_2237	gene_1365	gene_196	gene_601	gene_1366	gene_1568	gene_528	gene_1699	0	gene_1926	0	gene_1301	0	gene_2072	0	gene_640	gene_1417	gene_131	gene_1691	gene_2426	gene_2109	0	gene_904	gene_622	gene_1978	0	gene_332	0	gene_2278	gene_1658	gene_1832	gene_925	0	gene_2427	0	gene_2004	gene_1795	0	gene_1426	gene_2214	gene_1777	0	gene_77	gene_1449	gene_2221	0	gene_1418	gene_2264	gene_2323	gene_769	gene_2228	0	gene_2596	gene_2012	gene_1358	gene_1801	gene_2267	0	gene_2425	gene_1154	0	0	gene_1148	gene_643	0	gene_1492	gene_1421	gene_2173	gene_201	0	gene_1946	gene_2553	gene_487	gene_470	gene_2154	0	gene_2641	0	gene_971	0	gene_2489	gene_1474	gene_2187	0	gene_1367	gene_2486	gene_2488	gene_2075	0	0	gene_1778	gene_2550	gene_2196	gene_2437	gene_2025	gene_32	gene_980	gene_1996	gene_27	gene_629	gene_1758	gene_2617	gene_2206	gene_2361	gene_345	gene_200	gene_839	0	gene_225	gene_2169	0	0	gene_1848	gene_28	0	gene_2637	gene_1905	gene_538	gene_1770	gene_2642	0	gene_1676	gene_1911	0	0	0	gene_2201	gene_2183	gene_570	gene_686	gene_33	gene_1900	gene_1446	gene_479	gene_258	gene_251	gene_88	gene_2199	gene_490	gene_1899	gene_1275	gene_59	0	gene_1819	gene_2625	gene_2288	gene_2239	gene_1386	gene_2335	0	gene_478	gene_1665	gene_216	gene_1408	gene_644	gene_83	gene_1814	gene_40	gene_978	gene_198	gene_1019
GCA_002250565.1	2016505	Parenemella sanctibonifatiensis	Parenemella sanctibonifatiensis	Parenemella	Propionibacteriaceae	Propionibacteriales	Actinomycetes	Actinomycetota	Bacillati	Bacteria	2016505	0	0	gene_1934	gene_1528	0	0	gene_896	gene_242	gene_1225	gene_2084	gene_2058	gene_2504	gene_1489	gene_2086	0	gene_1232	0	gene_1518	gene_142	gene_753	gene_2711	gene_309	gene_1162	gene_1358	gene_2074	gene_634	gene_1925	gene_1594	gene_2037	gene_2267	gene_1172	gene_2705	gene_2463	0	gene_2689	gene_1533	gene_1477	gene_1548	gene_1490	gene_270	0	gene_690	0	gene_964	gene_2026	gene_1531	gene_2076	gene_1224	0	gene_1227	gene_1161	gene_1802	gene_192	gene_1228	0	gene_1915	gene_2712	gene_2260	gene_1467	gene_2688	gene_822	gene_1494	gene_1169	gene_1165	gene_1097	gene_2403	gene_1254	0	gene_966	gene_457	gene_2152	gene_2133	0	gene_1171	gene_435	gene_1672	gene_317	gene_1995	gene_2016	gene_1094	0	gene_1978	gene_1974	0	gene_1509	gene_1245	0	gene_1877	gene_1685	gene_2240	gene_1984	gene_1985	gene_1982	gene_43	0	gene_1233	gene_725	gene_1596	gene_842	gene_1185	gene_1184	gene_2011	gene_1773	gene_1167	gene_2213	0	gene_1461	gene_1202	gene_1771	gene_1998	gene_767	gene_1517	gene_1781	gene_845	gene_2354	gene_1108	gene_1115	gene_1111	gene_2355	gene_2349	gene_2353	0	0	gene_2347	gene_1181	0	gene_34	gene_1444	gene_1270	gene_644	gene_1189	gene_1583	gene_2720	gene_339	gene_2018	gene_1009	gene_1499	gene_153	gene_2408	gene_2650	gene_2651	gene_2067	0	gene_1784	gene_1541	gene_2468	gene_1668	gene_1581	gene_57	gene_2072	gene_2499	gene_2459	gene_2456	gene_2442	gene_2439	gene_2437	gene_2455	gene_2469	gene_2453	gene_2098	gene_2446	gene_2418	gene_127	gene_126	gene_1004	gene_1101	gene_2075	gene_114	gene_2095	gene_1579	gene_1084	gene_1206	gene_1449	gene_2077	gene_1789	0	gene_1256	gene_1236	gene_22	gene_461	gene_106	gene_2012	0	gene_1220	0	gene_2034	gene_1762	0	gene_1320	0	gene_1205	0	gene_2089	gene_894	gene_1527	gene_1451	gene_1141	0	0	gene_64	gene_1534	gene_2510	gene_1553	0	gene_2356	gene_246	gene_1386	0	gene_641	gene_2686	gene_1514	gene_1329	gene_867	0	gene_2501	gene_2673	gene_326	gene_2517	gene_316	gene_1987	gene_1587	gene_1470	gene_1007	gene_2008	gene_1186	gene_1782	gene_438	gene_2004	gene_1113	gene_2351	gene_1112	gene_2342	0	0	gene_2343	0	0	gene_1114	gene_2352	gene_1109	gene_2345	gene_2350	0	gene_151	0	0	gene_2464	gene_158	gene_1586	gene_1540	0	0	gene_1219	gene_2467	gene_1542	gene_48	gene_2411	gene_2410	gene_2450	gene_2444	gene_2440	gene_2445	0	gene_2452	gene_2436	gene_2470	gene_2423	gene_2441	gene_2071	gene_2443	gene_2471	gene_2457	gene_2424	gene_2454	gene_2500	0	gene_1100	gene_1571	gene_1669	gene_1671	0	gene_2094	0	gene_2438	gene_2473	gene_2417	gene_2001	gene_1468	gene_653	gene_2528	0	gene_1025	gene_130	gene_24	gene_1992	gene_1623	gene_1600	gene_2093	0	gene_2409	gene_393	gene_2472	gene_2420	gene_2419	gene_1099	0	gene_833	gene_1356	gene_147	0	gene_1535	gene_30	0	0	0	gene_1195	gene_1453	gene_928	gene_1155	gene_298	gene_2512	gene_380	gene_738	gene_2400	0	gene_1641	gene_2516	0	gene_2035	gene_2313	gene_550	gene_2612	0	gene_277	gene_1117	gene_320	0	gene_1637	gene_2743	0	gene_278	0	gene_243	0	0	0	gene_638	gene_1615	gene_787	gene_1390	gene_2078	0	gene_1946	gene_1565	gene_89	gene_396	gene_1942	gene_1495	gene_2274	gene_363	gene_221	gene_1786	0	gene_1651	gene_2292	gene_386	0	gene_2667	gene_1698	gene_1103	gene_2511	gene_664	gene_1104	gene_1276	gene_556	gene_214	0	gene_61	0	gene_1024	0	gene_226	gene_1881	gene_739	gene_1547	gene_1900	gene_1363	gene_2128	gene_271	0	gene_616	gene_689	gene_144	0	gene_626	0	gene_1901	gene_1170	gene_1513	gene_2554	0	gene_2127	0	gene_193	gene_1485	0	gene_1166	gene_1965	gene_1471	0	gene_2097	gene_1190	0	0	gene_2340	gene_1914	gene_1865	gene_330	gene_1951	0	gene_765	gene_1208	gene_1096	gene_2153	gene_1907	0	gene_2130	gene_1630	0	0	gene_1649	gene_742	0	gene_1231	gene_1160	gene_421	gene_2505	0	gene_107	gene_2237	gene_460	gene_436	gene_2167	0	gene_359	0	gene_1792	0	0	gene_1207	gene_1988	0	gene_1105	gene_302	0	gene_228	0	0	gene_1796	gene_2241	gene_1980	gene_364	gene_1670	gene_1569	gene_1783	gene_2082	gene_1563	gene_730	gene_1447	gene_805	gene_223	gene_860	gene_2346	gene_2506	gene_2129	0	gene_2491	gene_2006	0	0	gene_958	gene_1564	gene_973	gene_843	gene_1083	gene_1723	gene_1466	gene_1709	0	gene_2429	gene_1693	0	0	0	gene_2598	gene_1993	gene_424	gene_473	gene_1570	gene_2652	gene_1187	gene_455	gene_2451	gene_2458	gene_2092	gene_1976	gene_464	gene_32	gene_1519	gene_1595	0	gene_1507	0	0	0	gene_1683	gene_948	0	gene_454	gene_880	gene_2497	gene_1153	gene_743	gene_2096	gene_2434	gene_1578	gene_1785	gene_2509	gene_1760
GCA_900637915.1	119981	Propionibacterium australiense	Propionibacterium australiense	Propionibacterium	Propionibacteriaceae	Propionibacteriales	Actinomycetes	Actinomycetota	Bacillati	Bacteria	119981	0	0	gene_758	gene_2205	0	0	gene_302	0	gene_1319	gene_1752	gene_1779	gene_800	gene_910	gene_1750	0	gene_1292	0	gene_2273	0	gene_498	gene_2002	gene_1711	gene_1358	gene_1222	gene_1756	gene_2353	gene_817	gene_2260	gene_1786	gene_2335	gene_1348	gene_2012	gene_770	0	gene_2085	gene_2210	gene_1662	gene_1047	gene_909	gene_1676	0	gene_519	0	gene_1074	0	gene_2208	gene_1754	gene_1320	0	gene_1317	gene_1359	gene_130	gene_549	gene_1294	0	0	gene_2001	gene_1357	gene_1655	gene_2086	gene_426	gene_1347	gene_1351	0	gene_1162	gene_1687	gene_1269	0	gene_1076	gene_550	gene_298	gene_2417	0	gene_1349	gene_561	gene_2584	0	gene_1844	gene_1803	0	0	gene_1861	gene_1864	0	gene_895	gene_2228	0	gene_672	gene_1217	gene_338	gene_1855	gene_1854	gene_1857	gene_1492	0	gene_1291	gene_515	gene_2263	gene_419	gene_1343	gene_1344	gene_1808	gene_1608	gene_1354	gene_33	0	gene_1650	gene_2396	gene_1605	gene_1842	gene_458	gene_2272	gene_148	gene_466	gene_1967	gene_1172	gene_1179	gene_1175	gene_1966	gene_1972	gene_1968	0	0	gene_1974	gene_1345	0	gene_1489	gene_1639	0	gene_2362	gene_1340	gene_2252	gene_2285	gene_983	gene_1801	gene_1093	gene_903	gene_1544	gene_1933	gene_2520	gene_2519	gene_1763	0	gene_139	gene_2223	gene_776	gene_280	gene_2249	gene_1495	gene_1757	gene_796	gene_1874	gene_1877	gene_1888	gene_1891	gene_1893	gene_1878	gene_777	gene_1880	gene_1727	gene_1884	gene_1928	gene_1520	gene_1519	gene_1090	gene_1166	gene_1755	gene_1518	gene_1739	gene_2247	gene_1153	gene_1327	gene_1643	gene_1753	gene_134	0	gene_1266	gene_1289	gene_1477	gene_2143	gene_1514	gene_1807	0	gene_1321	0	gene_1789	gene_427	0	gene_1595	0	gene_1328	0	gene_1748	gene_304	gene_2204	gene_1645	gene_1201	0	0	gene_1501	gene_2218	gene_806	gene_2319	0	gene_1965	0	gene_310	0	gene_551	gene_2088	gene_2271	gene_2111	gene_324	0	gene_798	gene_2453	gene_857	gene_591	0	gene_1852	gene_2255	gene_1657	gene_1092	gene_2402	gene_1342	gene_147	gene_557	gene_1829	gene_1177	gene_1970	gene_1176	gene_1979	0	gene_1956	gene_1978	0	0	gene_1178	gene_1969	gene_1173	gene_1976	gene_1971	0	gene_1542	0	0	gene_771	gene_1546	gene_2253	gene_2222	0	0	gene_1322	gene_775	gene_2224	gene_1494	gene_1930	gene_1931	gene_1883	gene_1886	gene_1890	gene_1885	0	gene_1881	gene_1894	gene_778	gene_1907	gene_1889	gene_1758	gene_1887	gene_779	gene_1876	gene_1906	gene_1879	gene_797	gene_1247	gene_1165	gene_2245	gene_279	gene_277	0	gene_1740	0	gene_1892	gene_781	gene_1929	gene_1838	gene_1656	gene_2098	gene_605	0	gene_1102	gene_1525	gene_1479	gene_1847	gene_1726	gene_2265	gene_1745	0	gene_1932	gene_583	gene_780	gene_1920	gene_1921	gene_1164	0	gene_422	gene_1021	gene_1532	0	gene_2219	gene_1483	0	0	0	gene_1331	gene_1646	gene_1422	gene_1206	gene_1695	gene_808	0	gene_505	gene_846	gene_2418	gene_2477	gene_395	gene_1912	gene_1788	gene_2589	gene_2181	gene_2124	0	gene_1681	gene_1453	gene_1715	0	gene_1419	0	gene_204	gene_1684	gene_1621	0	gene_214	0	0	gene_2364	gene_1666	gene_89	gene_2568	gene_2064	gene_2662	gene_1995	gene_2237	gene_261	gene_579	0	gene_1841	gene_442	gene_586	gene_981	gene_137	0	gene_292	0	gene_1618	gene_1082	0	gene_1183	gene_1167	gene_807	gene_2102	gene_1168	0	gene_2185	gene_497	gene_2634	gene_1498	0	gene_1101	0	gene_946	gene_1209	gene_503	gene_2227	gene_1710	gene_1026	gene_2411	gene_1677	gene_1416	0	gene_520	gene_1530	0	gene_1540	0	gene_708	gene_1350	gene_2270	gene_2436	0	gene_2410	0	gene_1500	gene_1669	gene_202	0	gene_1870	gene_1658	0	gene_1728	gene_1338	0	gene_213	gene_1981	0	gene_663	gene_849	gene_1660	0	gene_460	gene_1316	gene_1161	gene_199	0	0	gene_2416	gene_296	0	gene_205	gene_294	gene_501	0	gene_247	gene_1360	gene_1836	gene_1626	gene_1417	gene_1515	gene_2618	gene_2142	gene_559	gene_1797	0	gene_656	0	gene_132	0	gene_1285	gene_1326	gene_1851	0	gene_1169	gene_2637	gene_110	gene_944	0	gene_2081	gene_1659	gene_1856	gene_1860	gene_1471	gene_278	gene_2243	gene_140	gene_2257	gene_2235	gene_513	gene_1896	gene_2577	gene_949	gene_1697	gene_1975	gene_802	gene_2537	0	gene_783	gene_1825	0	0	gene_1065	gene_2236	gene_1943	gene_418	gene_1490	gene_2189	gene_1654	gene_2549	0	gene_1539	0	0	0	0	gene_1061	gene_1846	gene_1274	gene_2478	gene_2244	gene_2518	gene_1341	gene_553	gene_1882	gene_1875	gene_1746	gene_1863	gene_2145	gene_1487	gene_2274	gene_2261	0	gene_897	0	gene_2152	0	gene_580	gene_1440	0	gene_554	0	gene_791	gene_1204	gene_500	gene_1738	gene_1895	gene_2246	gene_138	gene_805	gene_124
GCA_011393335.1	2714937	Propioniciclava coleopterorum	Propioniciclava coleopterorum	Propioniciclava	Propionibacteriaceae	Propionibacteriales	Actinomycetes	Actinomycetota	Bacillati	Bacteria	2714937	0	0	gene_2591	gene_3433	0	0	gene_1935	gene_460	gene_3414	gene_2819	gene_507	gene_554	gene_3155	gene_2821	0	gene_3407	0	gene_3008	gene_236	gene_1072	gene_2359	gene_2763	gene_3490	gene_3341	gene_2813	gene_978	gene_2585	gene_2877	gene_2712	gene_854	gene_3471	gene_2356	gene_588	0	gene_2334	gene_2993	gene_3180	0	gene_3154	gene_482	0	gene_1046	0	gene_3013	gene_2700	gene_2995	gene_2815	gene_3415	0	gene_3412	gene_3491	gene_1790	gene_273	gene_3410	0	gene_2573	gene_2360	gene_3489	gene_3192	gene_2329	gene_1144	gene_3466	gene_3474	gene_3488	gene_3106	gene_1317	gene_3384	0	gene_3015	gene_856	gene_2447	gene_2387	0	gene_3472	gene_843	gene_1820	gene_2758	gene_2663	gene_2692	gene_3104	0	gene_2646	gene_2642	0	gene_3557	gene_3497	0	gene_2487	gene_3334	gene_2140	gene_2652	gene_2653	gene_2650	gene_116	0	gene_3406	gene_1050	gene_2874	gene_1164	gene_3462	gene_3463	gene_2687	gene_3248	gene_3481	gene_2088	0	gene_3196	gene_3428	gene_3251	gene_3345	gene_1104	gene_3009	gene_1568	gene_1168	gene_676	gene_3120	gene_3128	gene_3123	gene_675	gene_681	gene_677	0	0	gene_3550	gene_3464	0	gene_109	gene_3208	gene_3356	gene_987	gene_3460	gene_2893	gene_956	gene_527	gene_2694	gene_3037	gene_3146	gene_246	gene_640	gene_3295	gene_2268	gene_2807	0	gene_1564	gene_2980	gene_582	gene_1911	gene_2895	gene_130	gene_2812	gene_561	gene_591	gene_594	gene_605	gene_608	gene_610	gene_595	gene_581	gene_597	gene_2857	gene_601	gene_634	gene_201	gene_200	gene_3032	gene_3115	gene_2814	gene_189	gene_2837	gene_2897	gene_3094	gene_3423	gene_3203	gene_2816	gene_1559	0	gene_3382	gene_3403	gene_98	gene_879	gene_184	gene_2688	0	gene_3416	0	gene_2709	gene_2614	0	gene_3264	0	gene_3424	0	gene_2828	gene_1938	gene_2999	gene_3201	gene_3512	0	0	gene_178	gene_2985	gene_551	gene_2963	0	gene_2615	gene_473	gene_91	0	gene_1775	gene_2309	gene_3565	gene_3269	gene_1274	0	gene_559	gene_2285	gene_2746	gene_2371	gene_2759	gene_2655	gene_2889	gene_3186	gene_3034	gene_3304	gene_3461	gene_1567	gene_846	gene_2675	gene_3125	gene_679	gene_3124	gene_688	0	0	gene_687	0	0	gene_3127	gene_678	gene_3121	gene_1055	gene_680	0	gene_244	0	0	gene_2806	gene_247	gene_2891	gene_2981	gene_2885	0	gene_3417	gene_583	gene_2979	gene_129	gene_637	gene_638	gene_600	gene_603	gene_607	gene_602	0	gene_598	gene_611	gene_580	gene_625	gene_606	gene_2811	gene_604	gene_579	gene_593	gene_624	gene_596	gene_560	0	gene_3114	gene_2903	gene_1910	gene_1908	0	gene_2836	0	gene_609	gene_577	gene_635	gene_2672	gene_3191	gene_1010	gene_2410	0	gene_3047	gene_213	gene_100	gene_2659	gene_2858	gene_2871	gene_2832	0	gene_639	gene_802	gene_578	gene_626	gene_629	gene_3109	0	gene_1153	gene_3276	gene_242	0	gene_2983	gene_106	0	0	0	gene_3432	gene_3199	gene_61	gene_3501	gene_2801	gene_549	0	gene_1060	gene_1973	0	gene_3336	gene_2396	0	gene_2710	gene_533	gene_2541	gene_3359	0	gene_489	gene_3130	gene_2755	gene_3260	0	gene_542	gene_2542	gene_491	0	gene_470	gene_2539	0	0	gene_982	gene_3594	gene_1878	gene_1574	gene_3587	gene_2737	0	gene_2907	gene_887	gene_806	gene_3569	gene_2276	gene_1127	gene_793	gene_1619	0	gene_817	gene_1918	gene_425	gene_537	0	gene_1527	gene_3131	gene_3116	gene_550	gene_1024	gene_3117	gene_3352	gene_936	gene_2219	gene_3553	gene_175	0	0	0	gene_434	0	gene_1363	gene_3495	gene_2764	gene_3281	gene_2382	gene_484	0	gene_1476	gene_1044	gene_238	0	gene_667	0	gene_2523	0	gene_3564	gene_1510	0	gene_2380	0	gene_274	gene_3160	gene_2540	gene_3486	gene_2616	gene_3185	0	gene_2840	gene_3457	gene_918	gene_2536	gene_3494	gene_2969	gene_2609	gene_1408	gene_3400	0	gene_1100	gene_1517	gene_3105	gene_3151	gene_2569	0	gene_2383	gene_1928	0	gene_2534	gene_1920	gene_1068	0	gene_3408	0	gene_2674	gene_553	0	gene_185	gene_2136	gene_878	gene_844	gene_2698	0	gene_2034	0	gene_1555	0	gene_2250	gene_3422	gene_2656	0	gene_3118	0	gene_3624	gene_444	gene_1137	0	gene_3183	gene_2651	gene_2648	gene_790	gene_1909	gene_2905	gene_1565	gene_2887	gene_2909	gene_1052	gene_3206	gene_1129	gene_2635	gene_2448	gene_684	gene_2727	gene_1748	0	gene_575	gene_3447	0	0	gene_3570	gene_2908	0	gene_1165	gene_3219	gene_2162	gene_3193	0	0	gene_3288	gene_2780	0	0	0	gene_3581	gene_2661	gene_977	gene_1442	gene_2904	gene_2269	0	gene_853	gene_599	gene_592	gene_2831	gene_2643	gene_881	gene_107	gene_3007	gene_2876	0	gene_3555	gene_3331	gene_2514	gene_2728	gene_3136	gene_2455	0	gene_852	0	gene_567	0	gene_1069	gene_2839	gene_3141	gene_2898	gene_1563	gene_552	gene_1795
GCA_006716235.1	1753	Propioniferax innocua	Propioniferax innocua	Propioniferax	Propionibacteriaceae	Propionibacteriales	Actinomycetes	Actinomycetota	Bacillati	Bacteria	1753	0	0	gene_616	gene_1337	0	0	gene_1170	gene_809	gene_72	gene_2314	gene_2293	gene_1717	gene_2499	gene_2316	0	gene_79	gene_1198	gene_1330	gene_1559	gene_1958	gene_2075	gene_926	gene_226	gene_136	gene_2308	gene_1833	gene_967	gene_2364	gene_2278	gene_1420	gene_206	gene_2080	gene_1025	0	gene_2094	gene_1343	gene_2512	gene_2516	gene_2498	gene_827	0	gene_1899	0	gene_473	gene_2262	gene_1341	gene_2310	gene_71	0	gene_74	gene_227	gene_2251	gene_739	gene_76	0	gene_636	gene_2074	gene_1155	gene_2525	gene_2095	gene_2021	gene_2491	gene_209	0	gene_1392	gene_1078	gene_96	gene_351	gene_471	gene_1697	gene_995	gene_1892	gene_2422	gene_207	gene_1680	gene_885	gene_932	gene_1485	gene_425	gene_1395	0	gene_1502	gene_1505	0	gene_1323	gene_1950	0	gene_682	gene_143	gene_1304	gene_1496	gene_1495	gene_1498	gene_554	0	gene_81	gene_1908	gene_2362	gene_2027	gene_190	gene_191	gene_430	gene_2200	gene_211	gene_1240	0	gene_2529	gene_282	gene_2199	gene_451	gene_1970	gene_1329	gene_2222	gene_2029	gene_2039	gene_1381	gene_1374	gene_1378	gene_2038	gene_2044	gene_2040	0	0	gene_2046	gene_193	0	gene_545	gene_2539	gene_1483	gene_1845	gene_187	gene_12	gene_1754	gene_972	gene_2541	gene_1478	gene_2485	gene_1575	gene_1106	gene_2125	gene_2124	gene_2301	0	gene_2226	gene_1349	0	gene_2380	gene_16	gene_561	gene_2306	gene_994	gene_1028	gene_1031	gene_1051	gene_1054	gene_1056	gene_1032	gene_1016	gene_842	gene_2349	gene_1047	gene_1099	gene_1550	gene_1549	gene_1482	gene_1387	gene_2309	gene_1545	gene_2327	gene_18	gene_1405	gene_278	gene_2535	gene_2311	gene_2231	0	gene_99	gene_83	gene_533	gene_896	gene_1535	gene_429	0	gene_263	0	gene_2275	gene_2192	0	gene_382	0	gene_279	0	gene_2318	gene_1168	gene_1336	gene_2533	gene_248	0	0	gene_1520	gene_1344	gene_976	gene_1771	0	gene_2037	gene_812	gene_531	0	gene_1842	gene_2096	gene_1328	gene_361	gene_1150	gene_1733	gene_992	gene_2112	gene_942	gene_1645	gene_931	gene_1493	gene_8	gene_2523	gene_1480	gene_719	gene_189	gene_2223	gene_1683	gene_439	gene_1376	gene_2042	gene_1377	gene_2051	0	gene_252	gene_2050	0	0	gene_1375	gene_2041	gene_1380	gene_2048	gene_2043	0	gene_1573	0	0	gene_1024	gene_1576	gene_11	gene_1348	gene_4	0	gene_264	gene_1017	gene_1350	gene_557	gene_1103	gene_1104	gene_1037	gene_1049	gene_1053	gene_1048	0	gene_1035	gene_1057	gene_1015	gene_1069	gene_1052	gene_2305	gene_1050	gene_1014	gene_1030	gene_1068	gene_1033	gene_993	gene_840	gene_1388	gene_25	gene_2381	gene_2383	0	gene_2325	0	gene_1055	gene_1012	gene_1100	gene_442	gene_2524	gene_1860	gene_1630	0	gene_1460	gene_1552	gene_535	gene_1488	gene_2350	gene_2354	gene_2322	0	gene_1105	gene_1659	gene_1013	gene_1095	gene_1096	gene_1389	0	gene_2024	gene_338	gene_1564	0	gene_1345	gene_541	0	0	0	gene_294	gene_2531	gene_512	gene_235	gene_850	gene_974	0	gene_1930	0	0	gene_1484	gene_1641	0	gene_2276	0	gene_1702	gene_1881	0	gene_831	gene_1369	gene_936	gene_385	gene_582	gene_2088	gene_1431	gene_834	0	gene_2120	gene_709	0	0	gene_1839	gene_2506	0	gene_469	gene_1070	gene_1189	gene_1631	gene_29	gene_1531	gene_1663	gene_609	gene_1533	gene_2005	gene_1655	gene_784	gene_2228	0	gene_249	gene_1600	0	0	0	gene_1368	gene_1386	gene_975	gene_1869	gene_1385	gene_121	gene_1707	gene_2127	gene_2188	gene_578	0	gene_1461	0	gene_788	0	gene_1931	gene_1356	gene_924	gene_330	gene_1889	gene_828	gene_579	gene_1765	gene_1898	gene_1561	gene_363	gene_1391	gene_591	gene_652	gene_1906	gene_1327	gene_2494	0	gene_1888	0	gene_740	gene_2502	gene_1701	0	gene_585	gene_2521	0	gene_2346	gene_185	0	gene_2290	gene_2052	gene_637	gene_1284	gene_944	gene_2515	0	gene_1969	gene_276	gene_1393	gene_342	gene_642	0	gene_1891	gene_981	gene_1200	gene_1415	gene_1339	gene_1951	0	gene_78	gene_228	gene_2438	gene_989	gene_580	gene_1536	gene_1221	gene_895	gene_1681	gene_2025	0	gene_1850	0	gene_2233	0	0	gene_277	gene_1492	0	gene_1384	gene_2091	0	gene_793	0	0	gene_2518	gene_1497	gene_1501	gene_1654	gene_2382	gene_27	gene_2225	gene_1269	gene_31	gene_1910	gene_2537	gene_2007	gene_1153	gene_1204	gene_2047	gene_982	gene_1947	0	gene_1002	gene_605	0	0	gene_478	gene_30	gene_2549	gene_2028	gene_1406	gene_2467	gene_2526	gene_1644	0	gene_370	gene_192	gene_43	gene_365	0	gene_2150	gene_1487	gene_176	0	gene_1923	gene_2123	gene_188	gene_1695	gene_1036	gene_1029	gene_2321	gene_1504	gene_902	gene_543	gene_1331	gene_2363	0	gene_2475	gene_2405	0	0	gene_1661	gene_869	0	gene_1694	gene_1082	gene_999	gene_237	gene_1952	gene_2328	gene_2507	gene_19	gene_2227	gene_977	gene_2187
GCA_000411175.1	883161	Propionimicrobium lymphophilum ACS-93-V-SCH5	Propionimicrobium lymphophilum	Propionimicrobium	Propionibacteriaceae	Propionibacteriales	Actinomycetes	Actinomycetota	Bacillati	Bacteria	883161	0	0	gene_639	gene_788	0	0	gene_121	0	gene_1106	gene_947	gene_921	gene_713	gene_812	gene_948	0	gene_1113	gene_133	gene_794	0	gene_1876	gene_1989	gene_643	gene_1069	gene_1275	gene_933	gene_1860	gene_637	gene_663	gene_914	0	gene_1076	gene_1773	gene_545	0	gene_1778	0	gene_822	gene_2068	gene_811	gene_1634	0	gene_1845	0	gene_869	0	0	gene_935	gene_1105	0	gene_1108	gene_1068	gene_1286	gene_796	gene_1110	0	0	gene_1988	gene_1070	gene_1684	gene_1779	gene_1908	gene_1077	gene_1073	0	gene_1368	gene_883	gene_1123	0	gene_871	gene_769	gene_122	gene_1609	0	gene_1075	gene_775	gene_184	0	gene_1731	gene_898	0	0	gene_1747	gene_1750	0	gene_801	gene_1870	0	gene_1648	gene_1280	gene_445	gene_1742	gene_1741	gene_1744	gene_1453	0	gene_1115	gene_1849	gene_660	gene_1918	gene_1081	gene_1080	gene_721	gene_973	gene_1128	gene_2014	0	gene_833	gene_1093	gene_976	gene_1728	gene_1885	gene_795	gene_116	gene_1920	gene_1944	gene_1358	gene_1351	gene_1355	gene_1943	gene_1949	gene_1945	0	0	gene_1951	gene_1079	0	gene_1449	gene_842	gene_1007	gene_113	gene_1085	gene_730	gene_1861	gene_562	gene_900	gene_1012	gene_68	gene_1485	gene_476	gene_1306	gene_323	gene_927	0	gene_164	gene_780	gene_684	gene_138	gene_732	gene_1455	gene_932	gene_666	gene_533	gene_530	gene_518	gene_515	gene_513	gene_529	gene_685	gene_527	gene_707	gene_522	gene_482	gene_1471	gene_1470	gene_1008	gene_1364	gene_934	gene_1469	gene_703	gene_734	gene_1379	gene_1096	gene_838	gene_938	gene_159	0	gene_1125	gene_1119	gene_1439	gene_765	gene_1465	gene_894	0	gene_1104	0	gene_911	gene_1907	0	0	0	gene_1095	0	gene_891	gene_167	gene_789	gene_837	gene_1058	0	0	gene_1459	gene_784	gene_1718	gene_1858	0	gene_1942	0	gene_195	0	gene_770	gene_1783	0	gene_998	gene_232	0	gene_711	gene_338	gene_578	gene_553	0	gene_1739	gene_727	gene_827	gene_1010	gene_720	gene_1082	gene_124	gene_773	gene_1723	gene_1353	gene_1947	gene_1354	gene_1956	0	0	gene_1955	0	0	gene_1352	gene_1946	gene_1357	gene_1953	gene_1948	0	gene_1483	0	0	gene_650	gene_1488	gene_729	gene_781	gene_723	0	gene_1103	gene_683	gene_779	gene_1454	gene_479	gene_478	gene_524	gene_520	gene_516	gene_521	0	gene_526	gene_512	gene_686	gene_502	gene_517	gene_931	gene_519	gene_687	gene_531	gene_503	gene_528	gene_667	0	gene_1365	gene_739	gene_139	gene_141	0	gene_702	0	gene_514	gene_689	gene_481	gene_1726	gene_828	gene_1840	gene_558	0	gene_1338	gene_1472	gene_1441	gene_1734	gene_708	gene_658	gene_701	0	gene_477	gene_681	gene_688	gene_485	gene_484	gene_1366	0	gene_1914	gene_1689	gene_1479	0	gene_783	gene_1445	0	0	0	gene_1091	gene_836	gene_1430	gene_1062	gene_877	gene_1716	0	gene_1867	0	0	gene_1704	gene_880	gene_175	gene_912	gene_10	gene_1518	gene_490	0	gene_888	gene_1755	gene_1853	gene_988	gene_1795	gene_17	gene_1643	gene_885	0	0	0	0	0	gene_110	gene_818	gene_310	gene_273	gene_1665	gene_334	gene_287	gene_743	gene_352	gene_676	gene_1814	gene_279	gene_1896	gene_549	gene_1591	gene_162	0	gene_153	gene_615	0	gene_876	0	gene_598	gene_1363	gene_1717	gene_1807	gene_1362	0	gene_623	0	gene_2049	gene_1458	0	gene_1339	0	gene_1599	0	gene_1868	gene_1066	gene_644	0	gene_1615	gene_1635	gene_1798	gene_362	gene_1693	gene_1476	0	gene_1482	0	gene_656	gene_1074	gene_797	gene_351	0	gene_1616	0	gene_1669	gene_814	gene_1517	0	gene_1771	gene_826	0	gene_706	gene_1086	0	gene_1521	gene_1958	gene_633	0	gene_918	gene_824	0	gene_1884	gene_230	gene_1369	gene_38	gene_593	0	gene_1610	gene_125	gene_135	gene_1519	gene_120	gene_1872	0	gene_1112	gene_1067	gene_1725	gene_714	gene_1797	gene_1466	gene_1490	gene_766	0	gene_904	0	gene_1659	0	gene_157	0	0	gene_1097	gene_1738	0	gene_1361	gene_290	0	gene_1601	0	0	gene_825	gene_1743	gene_1746	gene_1437	gene_1571	gene_741	gene_165	gene_2006	gene_745	0	gene_840	0	gene_1595	0	gene_1952	gene_715	gene_2034	0	gene_695	gene_1089	0	0	gene_865	gene_744	gene_1287	gene_1919	gene_1934	gene_1991	gene_830	0	0	gene_1675	0	0	0	0	gene_861	gene_1733	gene_1316	0	gene_740	gene_1448	gene_1083	gene_771	gene_525	gene_532	gene_700	gene_1749	gene_763	gene_1447	gene_793	gene_662	0	gene_803	0	gene_439	gene_594	gene_678	gene_1506	0	gene_772	0	gene_698	gene_1060	gene_1873	gene_704	gene_805	gene_735	gene_163	gene_1719	gene_148
GCA_009646095.1	2662261	Raineyella fluvialis	Raineyella fluvialis	Raineyella	Propionibacteriaceae	Propionibacteriales	Actinomycetes	Actinomycetota	Bacillati	Bacteria	2662261	0	0	gene_2433	gene_3347	0	0	gene_791	gene_207	gene_2888	gene_3450	gene_3471	gene_2219	gene_3316	gene_3448	0	gene_1993	gene_2396	gene_3340	gene_3515	gene_2056	gene_1976	gene_261	gene_2831	gene_3171	gene_3461	gene_2145	gene_2425	gene_3427	gene_3485	gene_822	gene_2851	gene_1970	gene_520	0	gene_1952	gene_3353	gene_3297	gene_3294	gene_3317	gene_223	gene_3422	gene_2092	0	gene_2680	gene_2518	gene_3351	gene_3459	gene_2886	0	gene_2891	gene_2830	gene_1269	gene_1368	gene_2893	0	gene_1219	gene_1977	gene_2833	gene_3284	gene_1951	gene_703	gene_3322	gene_2847	gene_2836	gene_2771	gene_1065	gene_2918	0	gene_2682	gene_2237	gene_799	gene_2098	0	gene_2850	gene_2247	gene_1304	gene_267	gene_2486	gene_2508	gene_2765	0	gene_2467	gene_2463	0	0	gene_2912	0	gene_2375	gene_3042	gene_1841	gene_2473	gene_2475	gene_2471	gene_2594	0	gene_2899	gene_2081	gene_3424	gene_714	gene_2858	gene_2857	gene_2503	gene_3241	gene_2839	gene_1500	0	gene_3280	gene_2872	gene_3236	gene_3035	gene_2033	gene_3339	gene_1289	gene_2036	gene_613	gene_2782	gene_2789	gene_2785	gene_612	gene_618	gene_614	0	0	gene_620	gene_2856	0	gene_2598	gene_3264	gene_2041	gene_2138	gene_2862	gene_3412	gene_2158	gene_291	gene_2512	gene_2697	gene_3325	gene_3525	gene_579	gene_3060	gene_1834	gene_3466	0	gene_1284	gene_3362	gene_508	gene_1165	gene_3409	gene_2589	gene_3462	gene_495	gene_522	gene_525	gene_536	gene_539	gene_541	gene_526	gene_507	gene_528	gene_3429	gene_532	gene_574	gene_2521	gene_2522	gene_2693	gene_2776	gene_3460	gene_2523	gene_3438	gene_3407	gene_2755	gene_2877	gene_3268	gene_3457	gene_1279	0	gene_2921	gene_2897	gene_2616	gene_2228	gene_2529	0	0	gene_2885	0	gene_3489	gene_1308	0	0	0	gene_2876	0	gene_3445	gene_787	gene_3346	gene_3270	gene_2815	0	0	gene_2583	gene_3356	gene_483	gene_3371	0	gene_2449	gene_213	gene_2617	0	gene_2238	gene_1947	gene_3337	gene_3199	gene_746	gene_1726	gene_1864	gene_1925	gene_278	gene_2302	gene_266	gene_2477	0	gene_3287	gene_2695	gene_3529	gene_2859	gene_1286	gene_2244	gene_2491	gene_2787	gene_616	gene_2786	gene_625	0	gene_125	gene_624	0	0	gene_2788	gene_615	gene_2783	gene_2074	gene_617	0	gene_3523	0	0	gene_2387	gene_3526	gene_3413	gene_3361	gene_3419	0	gene_2884	gene_509	gene_3363	gene_2590	gene_576	gene_577	gene_531	gene_534	gene_538	gene_533	0	gene_529	gene_542	gene_506	gene_568	gene_537	gene_3463	gene_535	gene_505	gene_524	gene_567	gene_527	gene_494	0	gene_2774	gene_3401	gene_1166	gene_1168	0	gene_3439	0	gene_540	gene_503	gene_575	gene_2489	gene_3286	gene_2129	gene_2310	0	gene_2712	gene_2520	gene_2614	gene_2482	gene_3430	gene_3435	gene_3440	0	gene_578	gene_2276	gene_504	gene_569	gene_570	gene_2773	0	gene_709	gene_3175	gene_3522	0	gene_3357	gene_2604	0	0	0	gene_2871	gene_3272	gene_2644	gene_2824	gene_245	gene_481	0	gene_2070	gene_1808	0	gene_3040	gene_2305	gene_1732	gene_3488	gene_1192	gene_2190	gene_2112	0	gene_227	gene_2791	gene_272	gene_3224	gene_3452	0	gene_2298	gene_230	gene_2017	gene_820	gene_545	gene_1081	gene_933	gene_2144	gene_3310	0	gene_3057	gene_1233	gene_2051	gene_1862	gene_3397	gene_2255	gene_2272	gene_2439	gene_2253	gene_677	gene_2289	gene_2688	gene_1282	gene_2407	gene_2446	gene_1466	gene_2005	gene_3366	gene_178	gene_2792	gene_2777	gene_1121	gene_2122	gene_2778	gene_3021	gene_2176	gene_2049	gene_1766	gene_2585	0	gene_2707	0	gene_183	0	gene_2068	gene_2825	gene_260	gene_3167	gene_2101	gene_224	gene_3456	gene_1217	gene_2094	gene_3517	gene_2332	gene_2901	gene_2974	gene_2405	gene_2849	gene_3336	gene_3053	0	gene_2102	gene_3390	gene_1369	gene_3315	gene_2191	gene_2837	gene_2450	gene_3290	0	gene_3436	gene_2863	0	gene_3474	gene_2826	gene_2416	gene_3428	gene_279	gene_2920	0	gene_2035	gene_2879	gene_2769	gene_1791	gene_2412	0	gene_2099	gene_487	gene_2394	gene_2741	gene_3349	gene_2064	0	gene_2895	gene_2829	gene_2413	gene_489	gene_3455	gene_2528	gene_1548	gene_2230	gene_2246	gene_2515	0	gene_1342	0	gene_1277	0	gene_2023	gene_2878	gene_2478	0	gene_2779	0	gene_2027	gene_187	0	gene_2989	gene_3293	gene_2472	gene_2469	gene_2625	gene_1167	gene_3399	gene_1285	gene_3416	gene_3395	gene_2078	gene_3266	gene_679	gene_2458	gene_2336	gene_621	gene_2576	gene_3050	0	gene_502	gene_2866	0	0	gene_2677	gene_3396	gene_1857	gene_715	gene_2754	gene_2182	gene_3283	gene_3402	0	gene_3300	gene_2927	gene_3211	gene_2331	0	gene_2670	gene_2483	gene_1914	0	gene_3400	gene_2599	gene_2860	gene_2239	gene_530	gene_523	gene_3441	gene_2464	gene_2207	gene_2600	gene_3342	gene_3426	0	gene_3333	gene_2609	gene_3011	gene_2569	gene_2274	gene_2633	gene_1799	gene_2240	gene_806	gene_499	gene_2822	gene_2063	gene_3437	gene_3330	gene_3406	gene_1283	gene_484	gene_1310
GCA_014489575.1	1285901	Tessaracoccus defluvii	Tessaracoccus defluvii	Tessaracoccus	Propionibacteriaceae	Propionibacteriales	Actinomycetes	Actinomycetota	Bacillati	Bacteria	1285901	0	0	gene_529	gene_1538	0	0	gene_2736	gene_1814	gene_1123	gene_763	gene_742	gene_1961	gene_1498	gene_765	0	gene_1130	gene_828	gene_1526	gene_1663	gene_3757	gene_186	gene_1888	gene_1029	gene_1190	gene_757	gene_2459	gene_1925	gene_1634	gene_697	gene_2794	gene_1053	gene_124	gene_412	0	gene_91	gene_1545	gene_817	0	gene_1499	gene_1836	0	gene_3813	0	gene_1342	gene_675	gene_1542	gene_759	gene_1122	0	gene_1126	gene_1028	gene_3073	gene_1715	gene_1128	0	gene_1429	gene_187	gene_3660	gene_1226	gene_75	gene_2644	gene_1504	gene_1049	gene_1036	gene_970	gene_3396	gene_1149	gene_3002	gene_1340	gene_2172	gene_3363	gene_605	0	gene_1052	gene_2154	gene_2573	gene_1895	gene_1444	gene_667	gene_964	0	gene_1460	gene_1464	0	gene_1518	gene_3782	0	gene_1971	gene_1197	gene_3498	gene_1453	gene_1452	gene_1455	gene_640	0	gene_1131	gene_3808	gene_1636	gene_3705	gene_1064	gene_1063	gene_659	gene_3049	gene_1471	gene_3454	0	gene_843	gene_1078	gene_3048	gene_1441	gene_3739	gene_1525	gene_3055	gene_3742	gene_289	gene_980	gene_987	gene_983	gene_290	gene_283	gene_288	0	0	gene_279	gene_1062	0	gene_1419	gene_857	gene_1315	gene_2469	gene_1068	gene_1603	gene_2437	gene_1776	gene_669	gene_1310	gene_1508	gene_1673	gene_315	gene_2577	gene_2576	gene_751	0	gene_3059	gene_1562	gene_428	gene_2782	gene_1599	gene_633	gene_756	gene_452	gene_410	gene_407	gene_387	gene_384	gene_382	gene_406	gene_429	gene_404	gene_783	gene_391	gene_336	gene_793	gene_794	gene_1314	gene_974	gene_758	gene_795	gene_778	gene_1597	gene_952	gene_1082	gene_852	gene_760	gene_3063	0	gene_1152	gene_1133	gene_1409	gene_2190	gene_801	gene_663	0	gene_1121	0	gene_694	gene_2852	0	gene_1256	0	gene_1081	0	gene_767	gene_2732	gene_1537	gene_850	gene_1011	0	0	gene_1757	gene_1558	gene_1952	gene_2456	0	gene_1764	gene_1818	gene_2729	0	gene_3354	gene_71	gene_1524	gene_1245	gene_2655	0	gene_454	gene_2544	gene_1913	gene_2102	gene_1894	gene_1450	gene_1614	gene_836	gene_1312	gene_1865	gene_1065	gene_3057	gene_2159	gene_645	gene_985	gene_285	gene_984	gene_272	0	0	gene_300	0	0	gene_986	gene_286	gene_981	gene_3791	gene_302	0	gene_1671	0	0	gene_2878	gene_1675	gene_1612	gene_1561	gene_1630	0	gene_1120	gene_427	gene_1563	gene_635	gene_318	gene_317	gene_401	gene_389	gene_385	gene_390	0	gene_403	gene_381	gene_430	gene_339	gene_386	gene_755	gene_388	gene_431	gene_408	gene_340	gene_405	gene_453	0	gene_973	gene_1592	gene_2783	gene_2785	0	gene_777	0	gene_383	gene_433	gene_335	gene_1439	gene_837	gene_53	gene_2093	0	gene_1297	gene_1638	gene_1411	gene_1447	gene_787	gene_792	gene_773	0	gene_316	gene_2121	gene_432	gene_338	gene_337	gene_972	0	gene_2599	gene_1230	gene_1667	0	gene_1559	gene_1416	0	0	0	gene_1076	gene_848	gene_1388	gene_1016	gene_1860	gene_1949	0	gene_3787	gene_3435	0	gene_2666	gene_2101	0	gene_3353	gene_2873	gene_2379	gene_3830	0	gene_1839	gene_989	gene_1898	gene_1259	0	gene_2717	gene_165	gene_1842	gene_214	gene_1815	0	0	0	gene_2464	gene_1481	gene_2805	gene_3603	gene_1706	gene_3439	gene_537	gene_1588	gene_2175	gene_2125	gene_535	gene_3200	gene_3717	gene_3320	gene_1778	0	gene_2017	gene_2758	gene_3372	gene_2613	gene_3137	gene_314	gene_990	gene_975	gene_1950	gene_25	gene_976	gene_1780	gene_2383	gene_3755	0	gene_619	0	gene_1298	0	gene_1796	0	gene_3784	gene_1568	gene_1887	gene_1430	gene_610	gene_1837	0	gene_2778	gene_3814	gene_1665	0	gene_2581	0	gene_483	gene_1051	gene_1523	gene_865	0	gene_611	gene_115	gene_1716	gene_1484	gene_167	gene_1037	gene_571	gene_835	0	gene_781	gene_1069	0	gene_154	gene_1024	gene_650	gene_1982	gene_2069	gene_2811	0	gene_3741	gene_1084	gene_2705	gene_2923	gene_506	0	gene_804	gene_2749	gene_824	gene_164	gene_2757	gene_3762	0	gene_450	gene_1027	gene_1436	gene_1960	0	gene_800	gene_3496	gene_2178	gene_2155	gene_673	0	gene_3459	0	gene_3065	0	0	gene_1083	0	0	gene_2615	0	gene_252	gene_1799	0	0	gene_3068	gene_3499	gene_1459	gene_2109	gene_2784	gene_1590	gene_3058	gene_2746	gene_1586	gene_3452	gene_855	gene_3719	gene_1786	gene_1864	gene_278	gene_1959	gene_3817	0	gene_444	gene_3352	0	0	gene_1346	gene_1587	0	gene_3704	gene_1428	gene_2403	gene_839	gene_3617	0	gene_3584	0	0	0	0	gene_2595	gene_1446	gene_1996	gene_2781	gene_2609	gene_2575	gene_1066	gene_2162	gene_402	gene_409	gene_772	gene_1462	gene_2192	gene_1417	gene_1529	gene_1635	0	gene_1516	gene_3801	gene_1582	gene_3683	gene_3638	gene_1399	0	gene_2160	0	gene_446	gene_1014	gene_3760	gene_780	gene_1514	gene_1596	gene_3060	gene_1953	gene_2846
GCA_900155645.1	1871034	Vaginimicrobium propionicum	Vaginimicrobium propionicum	Vaginimicrobium	Propionibacteriaceae	Propionibacteriales	Actinomycetes	Actinomycetota	Bacillati	Bacteria	1871034	0	0	gene_1810	gene_913	0	0	gene_1381	gene_795	gene_396	gene_845	gene_831	gene_1648	gene_729	gene_844	0	gene_574	gene_1431	gene_6	0	gene_1663	gene_1610	gene_1741	gene_360	gene_423	gene_820	gene_1386	gene_1808	gene_14	gene_835	0	gene_367	gene_963	gene_1012	0	gene_968	gene_918	gene_124	0	gene_730	gene_804	0	gene_1697	0	gene_644	0	gene_916	gene_818	gene_395	0	gene_398	gene_359	gene_1405	gene_8	gene_401	0	gene_1804	gene_1609	gene_361	gene_131	gene_969	gene_1128	gene_733	gene_364	0	gene_318	gene_35	gene_413	gene_146	gene_642	gene_59	gene_1379	gene_785	0	gene_366	gene_66	gene_1442	0	gene_1834	gene_885	gene_687	0	gene_1818	gene_1815	0	gene_742	gene_930	0	gene_851	gene_428	gene_1413	gene_1823	gene_1824	gene_1821	gene_751	0	gene_405	gene_1693	gene_11	gene_1138	gene_372	gene_371	gene_890	gene_1391	gene_1769	gene_1551	0	gene_194	gene_383	gene_1390	gene_1837	gene_1652	gene_7	gene_1393	gene_1654	gene_1074	gene_328	gene_335	gene_331	gene_1073	gene_1079	gene_1075	0	0	gene_1081	gene_370	0	gene_747	gene_204	gene_630	gene_1719	gene_376	gene_22	gene_1171	gene_1002	gene_883	gene_625	0	gene_585	gene_1059	gene_1601	gene_1602	gene_827	0	gene_1396	gene_926	gene_1009	gene_1419	gene_24	gene_163	gene_821	gene_1644	gene_1019	gene_1022	gene_1034	gene_1037	gene_1039	gene_1023	gene_1008	gene_1025	gene_863	gene_1030	gene_1054	gene_237	gene_238	gene_629	gene_322	gene_819	gene_240	gene_867	gene_26	gene_694	gene_386	gene_199	0	gene_1401	0	gene_415	gene_407	gene_303	gene_54	gene_244	gene_889	0	gene_394	0	gene_838	gene_1127	0	0	0	gene_385	0	gene_872	gene_1375	gene_912	gene_198	gene_351	0	0	gene_159	gene_922	gene_1676	gene_1321	0	gene_1763	0	gene_1445	0	gene_60	gene_970	0	gene_682	gene_1570	0	gene_1646	gene_1547	gene_994	gene_1098	0	gene_1826	gene_20	gene_129	gene_627	gene_891	gene_373	gene_1394	gene_63	gene_895	gene_333	gene_1077	gene_332	gene_1086	0	0	gene_1085	0	0	gene_334	gene_1076	gene_329	gene_1083	gene_1078	0	gene_227	0	0	gene_1745	gene_222	gene_21	gene_925	gene_16	0	gene_393	gene_1010	gene_927	gene_164	gene_1056	gene_1057	gene_1028	gene_1032	gene_1036	gene_1031	0	gene_1026	gene_1040	gene_1007	gene_1048	gene_1035	gene_822	gene_1033	gene_1006	gene_1021	gene_1047	gene_1024	gene_1645	0	gene_321	gene_31	gene_1418	gene_1416	0	gene_868	0	gene_1038	gene_1004	gene_1055	gene_1839	gene_130	gene_1711	gene_1094	0	gene_474	gene_236	gene_301	gene_1831	gene_862	gene_856	gene_869	0	gene_1058	gene_1105	gene_1005	gene_1052	gene_1053	gene_320	0	gene_1134	gene_673	gene_229	0	gene_923	gene_298	gene_1206	0	0	gene_382	gene_197	gene_313	gene_356	gene_1798	gene_1678	0	gene_1672	0	0	gene_513	0	gene_1779	gene_837	gene_1558	gene_957	gene_1780	0	gene_40	gene_339	gene_1689	gene_263	gene_1712	0	0	gene_37	0	0	0	0	0	gene_1723	gene_100	gene_1329	gene_1274	gene_1199	gene_1630	gene_1159	gene_946	0	gene_1109	gene_1784	gene_1168	0	gene_1101	gene_769	gene_1398	0	0	gene_546	0	gene_637	0	gene_1782	gene_323	gene_1677	gene_1708	gene_324	0	0	0	gene_1300	gene_160	0	gene_475	0	gene_777	0	gene_1670	gene_929	gene_1742	gene_665	gene_790	gene_805	gene_1715	0	gene_1797	gene_232	0	gene_228	0	gene_1751	gene_1335	gene_9	gene_1243	0	gene_791	0	gene_214	gene_96	0	0	gene_1764	gene_128	0	gene_864	gene_377	0	0	gene_1088	gene_1803	0	gene_419	gene_1788	0	gene_1653	gene_1566	gene_317	gene_1309	0	0	gene_786	gene_1377	gene_1429	0	gene_1382	gene_1667	0	gene_403	gene_358	gene_906	gene_1649	gene_1714	gene_243	0	gene_55	gene_65	0	0	gene_1744	0	gene_1403	gene_1175	0	gene_387	gene_1827	0	gene_325	gene_1450	0	gene_779	0	0	gene_127	gene_1822	gene_1819	gene_1102	gene_1417	gene_948	gene_1395	gene_1155	gene_944	0	gene_201	gene_121	gene_1768	0	gene_1082	gene_1650	gene_1698	0	gene_1640	gene_893	0	0	gene_649	gene_945	gene_435	gene_1139	gene_748	gene_1613	gene_132	0	0	gene_659	0	0	0	0	gene_653	gene_1832	gene_792	0	gene_1461	gene_1603	gene_374	gene_61	gene_1027	gene_1020	gene_870	gene_1816	gene_52	gene_745	gene_5	gene_13	0	gene_740	0	gene_1776	0	gene_1107	gene_309	0	gene_62	0	gene_1643	gene_354	gene_1666	gene_866	gene_1041	gene_27	gene_1397	gene_1675	gene_1410
GCA_000384115.1	1048339	Sporichthya polymorpha DSM 4342	Sporichthya polymorpha	Sporichthya	Sporichthyaceae	Sporichthyales	Actinomycetes	Actinomycetota	Bacillati	Bacteria	1048339	0	0	gene_4743	gene_4167	0	0	gene_4570	gene_5216	gene_4090	gene_3661	gene_4420	gene_2877	gene_3569	gene_3663	0	gene_4109	gene_4761	gene_4181	gene_4987	gene_2327	gene_1501	gene_2921	gene_4650	gene_4271	gene_3639	gene_3643	gene_2892	gene_3603	gene_4451	gene_3022	gene_4671	gene_1505	gene_5157	0	gene_1510	gene_4160	gene_3590	gene_2776	gene_3568	gene_18	gene_871	gene_1442	0	gene_4866	gene_4463	gene_4162	gene_3641	gene_4089	0	gene_4097	gene_4651	gene_2758	gene_4087	gene_4099	0	gene_4769	gene_1500	gene_4649	gene_4224	gene_1511	gene_1443	gene_4658	gene_4674	gene_4647	gene_3487	gene_4605	gene_4201	0	gene_4864	gene_560	gene_2245	gene_2418	0	gene_4672	gene_545	gene_2925	gene_2915	gene_4645	gene_4506	gene_3406	0	gene_4701	gene_4704	gene_4985	gene_4197	gene_4312	0	gene_2987	gene_3513	gene_4983	gene_4695	gene_4694	gene_4697	gene_4935	0	gene_4111	gene_2388	gene_3601	gene_1446	gene_4055	gene_4054	gene_4513	gene_3961	gene_4680	gene_1665	0	gene_3711	gene_4068	gene_3963	gene_4638	gene_1245	gene_4182	gene_1747	gene_1448	gene_2680	0	gene_3507	gene_3503	gene_2681	gene_2675	gene_2679	0	0	gene_5062	gene_4053	0	gene_4931	gene_4879	0	gene_2116	gene_4727	gene_3618	gene_2888	gene_5119	gene_4504	gene_5168	gene_4295	gene_4999	gene_2820	gene_2365	gene_1533	gene_4112	0	gene_1743	gene_4130	gene_2867	gene_1666	gene_3620	gene_4950	gene_3638	gene_2874	gene_2862	gene_2859	gene_2848	gene_2845	gene_2843	gene_2858	gene_2868	gene_2856	gene_3678	gene_2852	gene_2826	gene_4975	gene_4974	gene_5172	gene_3492	gene_3640	gene_4973	gene_3675	gene_3622	gene_3375	gene_4072	gene_4885	gene_3644	gene_1738	0	gene_4205	gene_4114	gene_4917	gene_567	gene_4964	gene_4512	0	gene_4084	gene_3410	gene_4454	gene_4186	0	gene_3986	0	gene_4071	0	gene_5207	gene_3425	gene_4175	gene_4887	gene_3547	0	gene_4944	gene_4959	gene_4135	gene_2884	gene_4331	0	gene_4482	gene_5221	gene_4166	0	gene_559	gene_1512	gene_4188	gene_3995	gene_1911	0	gene_2876	gene_2232	gene_2902	gene_92	gene_2916	gene_4692	gene_3610	gene_3686	gene_5170	gene_4517	gene_4056	gene_1745	gene_549	gene_4620	gene_3505	gene_2677	gene_3504	gene_2668	gene_69	gene_3545	gene_2669	gene_70	0	gene_3506	gene_2678	gene_3500	gene_2671	gene_2676	gene_4986	gene_4997	0	0	gene_4809	gene_5000	gene_3612	gene_4131	gene_3606	0	gene_4083	gene_2866	gene_4129	gene_4940	gene_2823	gene_2822	gene_2853	gene_2850	gene_2846	gene_2851	0	gene_2855	gene_2842	gene_2869	gene_2838	gene_2847	gene_3637	gene_2849	gene_2058	gene_2860	gene_2839	gene_2857	gene_2875	0	gene_3491	gene_3624	gene_1667	gene_1669	0	gene_3673	0	gene_2844	gene_2871	gene_2825	gene_4634	gene_3690	gene_56	gene_89	0	gene_5194	gene_4976	gene_4921	gene_4683	gene_3679	gene_3685	gene_3672	0	gene_2821	gene_118	gene_2870	gene_2829	gene_2828	gene_3490	0	gene_4686	gene_4042	gene_4990	0	gene_4134	0	0	0	gene_2056	gene_4066	gene_3718	gene_4899	gene_3558	gene_571	gene_4372	gene_4536	gene_2338	gene_4193	gene_2939	gene_1824	gene_121	gene_483	gene_4453	gene_1508	gene_5052	gene_4883	0	gene_2970	gene_3510	0	gene_3981	gene_4121	gene_5132	gene_3010	gene_2959	gene_63	gene_4080	gene_3887	0	gene_4107	gene_2121	gene_3578	gene_2635	0	gene_5036	gene_946	gene_5081	gene_3632	gene_2979	gene_4941	gene_4737	gene_3012	gene_1274	gene_114	gene_5122	gene_1741	gene_3801	gene_3495	gene_1756	gene_4632	gene_2427	0	gene_5013	gene_3794	gene_2885	gene_2105	gene_3494	gene_2235	gene_614	0	gene_4808	gene_4958	gene_2768	gene_5195	0	gene_5136	gene_4286	gene_2976	gene_4655	gene_2923	gene_4229	gene_2421	gene_19	gene_4124	0	gene_2400	gene_4989	gene_4806	gene_3488	gene_4494	gene_4780	gene_4673	gene_4189	gene_2760	0	gene_2428	gene_4037	gene_4088	gene_3571	gene_606	gene_4646	gene_4481	gene_3598	gene_2380	gene_3677	gene_4060	0	gene_4432	gene_4654	gene_4770	gene_1564	gene_5142	gene_5102	0	gene_1244	gene_4074	gene_3486	gene_4925	gene_4776	gene_4803	gene_2419	gene_2881	0	gene_3030	gene_4164	gene_2331	0	gene_4101	gene_4652	gene_4633	gene_2878	gene_4123	gene_4967	gene_1796	gene_566	gene_547	gene_4467	0	gene_111	0	gene_1736	gene_2930	gene_4544	gene_4073	gene_4691	0	gene_3496	gene_14	0	gene_5141	gene_1734	0	gene_3595	gene_4982	gene_4700	gene_4908	gene_5073	gene_3628	gene_1744	gene_3701	gene_3634	gene_2385	gene_4881	gene_1276	gene_3946	gene_83	gene_5061	gene_2879	gene_4389	gene_3904	gene_3729	gene_4520	0	gene_921	gene_4690	gene_3633	gene_4858	gene_1445	gene_3977	gene_2258	gene_3788	gene_1646	gene_1936	gene_4501	0	gene_4397	gene_2377	0	gene_5203	gene_4836	gene_4267	gene_2705	gene_3627	gene_4930	gene_4057	gene_558	gene_2854	gene_2861	gene_3671	gene_4703	gene_572	gene_4929	gene_4180	gene_3602	0	gene_4199	gene_4265	gene_2403	gene_4076	gene_5096	gene_4140	0	gene_557	0	gene_2872	gene_3556	gene_2330	gene_3676	gene_3579	gene_3623	gene_1742	gene_2883	gene_1724
GCA_018283645.1	977794	Actinocrinis puniceicyclus	Actinocrinis puniceicyclus	Actinocrinis	Actinospicaceae	Streptomycetales	Actinomycetes	Actinomycetota	Bacillati	Bacteria	977794	0	0	gene_2632	gene_5704	0	0	gene_2366	gene_4189	gene_5556	gene_1400	gene_4832	gene_2109	gene_4053	gene_1402	0	gene_5547	gene_2641	gene_4664	gene_3541	gene_4031	gene_5065	gene_3576	gene_1061	gene_5904	gene_1375	gene_4730	gene_3856	gene_3533	gene_5096	gene_2023	gene_5701	gene_3636	gene_4253	0	gene_5059	gene_5711	gene_5181	gene_5173	gene_4054	gene_4214	0	gene_1188	0	gene_4874	gene_2814	gene_5709	gene_1377	gene_5557	0	gene_5554	gene_1062	gene_5361	gene_5560	gene_5550	0	gene_2664	gene_5066	gene_1058	gene_5471	gene_5057	gene_1187	gene_1082	gene_5697	gene_1057	gene_760	gene_5585	gene_5005	0	gene_1331	gene_5614	gene_3902	gene_4914	0	gene_5699	gene_5915	0	gene_3570	gene_1055	gene_2804	gene_3946	gene_4282	gene_3672	gene_3669	gene_3543	gene_4436	gene_2872	0	gene_3027	gene_4284	gene_5311	gene_3678	gene_3679	gene_3676	gene_4590	0	gene_5546	gene_4892	gene_3531	gene_1185	gene_5148	gene_5149	gene_1005	gene_5348	gene_5689	gene_4629	0	gene_3862	gene_3136	gene_5347	gene_2921	gene_1237	gene_4446	gene_5349	gene_1239	gene_5670	gene_4734	gene_4741	gene_4737	gene_5671	gene_5665	gene_5669	0	0	gene_5648	gene_5152	0	gene_4587	gene_307	gene_1204	gene_5975	gene_5145	gene_1357	gene_3387	gene_4089	gene_2806	gene_50	gene_2887	gene_1340	gene_5517	gene_5386	gene_5385	gene_5545	0	gene_5353	gene_2927	gene_4257	gene_4630	gene_1358	gene_4592	gene_1374	gene_4264	gene_4251	gene_4248	gene_4237	gene_4234	gene_4232	gene_4247	gene_4258	gene_4245	gene_5263	gene_4241	gene_5511	gene_3400	gene_3399	gene_54	gene_755	gene_1376	gene_3398	gene_1139	gene_1360	gene_3345	gene_3127	gene_5474	gene_1378	gene_5358	0	gene_4425	gene_5543	gene_3951	gene_5028	gene_3411	gene_1006	0	gene_3119	0	gene_2824	gene_5367	0	gene_3660	0	gene_3128	gene_3158	gene_1406	gene_1465	gene_5702	gene_3645	gene_4070	0	gene_3988	gene_1702	gene_5717	gene_3771	gene_2861	0	gene_5785	gene_4194	gene_5705	0	gene_5615	gene_5373	gene_4430	gene_2042	gene_4182	0	gene_4266	gene_5376	gene_3553	gene_4388	gene_3571	gene_3681	gene_1348	gene_5468	gene_51	gene_1003	gene_5147	gene_5351	gene_626	gene_1018	gene_4739	gene_5667	gene_4738	gene_5662	gene_82	gene_4073	gene_5663	gene_81	0	gene_4740	gene_5668	gene_4735	gene_5646	gene_5666	gene_3542	gene_2625	0	0	gene_4508	gene_1338	gene_1349	gene_2928	gene_3536	0	gene_3120	gene_4256	gene_2926	gene_4591	gene_5514	gene_5515	gene_4242	gene_4239	gene_4235	gene_4240	0	gene_4244	gene_4231	gene_4259	gene_5505	gene_4236	gene_1373	gene_4238	gene_4260	gene_4249	gene_5504	gene_4246	gene_4265	0	gene_756	gene_1362	gene_4631	gene_4633	0	gene_1409	0	gene_4233	gene_4262	gene_5512	gene_1024	gene_5470	gene_85	gene_414	0	gene_5610	gene_3401	gene_4581	gene_5683	gene_5262	gene_5257	gene_1408	0	gene_5516	gene_459	gene_4261	gene_5509	gene_5510	gene_757	0	gene_5682	gene_5162	gene_3929	0	gene_5718	0	gene_5526	0	gene_2800	gene_3157	gene_3643	gene_3963	gene_4061	gene_5025	gene_3769	gene_491	gene_507	gene_4432	0	gene_4767	gene_4761	gene_2545	gene_3899	gene_4489	gene_895	gene_1862	0	gene_3628	gene_4745	0	gene_3656	gene_5626	gene_589	gene_3049	gene_3625	gene_3855	gene_2521	gene_2368	0	gene_2714	gene_5982	gene_4045	gene_3232	gene_5210	gene_4751	gene_5787	gene_5937	gene_1367	gene_5826	gene_2915	gene_4806	gene_3207	gene_1214	gene_435	gene_4087	gene_5355	gene_4888	gene_2360	gene_4542	gene_4996	gene_4886	0	gene_5317	gene_1555	gene_3770	gene_3209	gene_753	gene_645	gene_3497	gene_5688	0	gene_4598	0	gene_5609	gene_5891	gene_42	gene_4953	gene_3014	gene_1067	gene_3578	gene_1772	gene_4917	gene_4215	gene_523	gene_5167	gene_4900	gene_3539	gene_3845	gene_5721	gene_4324	gene_3633	gene_5698	gene_4431	gene_5799	gene_5638	gene_5619	gene_5080	gene_5559	gene_4050	gene_896	gene_1056	gene_1988	gene_2609	gene_5743	gene_1142	gene_3164	0	gene_4837	gene_4987	gene_2665	gene_5077	gene_5119	gene_5174	0	gene_4809	gene_3125	gene_1129	gene_4583	gene_2953	gene_4315	gene_4915	gene_3775	gene_495	gene_401	gene_5707	gene_1246	gene_191	gene_5548	gene_1063	gene_1023	gene_3777	gene_4342	gene_3409	gene_5313	gene_5029	gene_625	gene_2811	0	gene_1534	0	gene_5360	gene_5250	gene_5452	gene_3126	gene_3682	0	gene_4731	gene_4213	gene_443	gene_40	gene_4549	0	gene_5172	gene_5310	gene_3674	gene_3956	gene_4632	gene_1365	gene_5352	gene_3826	gene_3719	gene_1633	gene_5477	gene_1213	gene_3663	0	gene_5647	gene_3776	gene_4916	gene_5086	0	gene_3159	gene_2162	0	gene_3683	gene_1368	gene_297	gene_1184	gene_3648	gene_640	gene_5472	gene_2346	0	gene_4341	gene_1791	0	gene_497	0	gene_5602	gene_5684	0	gene_3406	gene_1798	gene_5384	gene_5146	gene_5617	gene_4243	gene_4250	gene_1407	gene_3670	gene_5024	gene_4585	gene_4448	gene_3532	0	gene_4438	gene_2896	gene_4903	gene_1701	gene_4121	gene_1500	0	gene_5618	0	gene_4263	gene_4065	gene_1245	gene_1140	gene_952	gene_1361	gene_5354	gene_3773	gene_5369
GCA_000504285.1	479430	Actinospica robiniae DSM 44927	Actinospica robiniae	Actinospica	Actinospicaceae	Streptomycetales	Actinomycetes	Actinomycetota	Bacillati	Bacteria	479430	0	0	gene_6312	gene_6852	0	0	gene_5062	gene_5528	gene_6860	gene_4430	gene_8019	gene_7801	gene_5957	gene_4428	0	gene_6869	gene_6301	gene_3591	gene_6033	gene_4865	gene_5221	gene_6100	gene_6592	gene_7097	gene_4456	gene_6513	gene_6488	gene_6025	gene_6690	gene_8213	gene_6567	gene_5227	gene_4640	0	gene_7199	gene_6846	gene_6004	gene_6010	gene_5956	gene_5507	0	gene_4917	gene_574	gene_6411	gene_6673	gene_6848	gene_4454	gene_6859	0	gene_6862	gene_6591	gene_5170	gene_6856	gene_6866	0	gene_6287	gene_5220	gene_6596	gene_7103	gene_5233	gene_4918	gene_6570	gene_6563	gene_6597	gene_4529	gene_8257	gene_3545	0	gene_6409	gene_5542	gene_4791	gene_5417	0	gene_6565	gene_4776	0	gene_6092	gene_6599	gene_6659	gene_3746	gene_4739	gene_6535	gene_6523	gene_6066	gene_3553	gene_8311	0	gene_6222	gene_4737	gene_8036	gene_6543	gene_6544	gene_6539	gene_4555	0	gene_6870	gene_5396	gene_6020	gene_4920	gene_3661	gene_3662	gene_6654	gene_6843	gene_6061	gene_5120	0	gene_6490	gene_3617	gene_5155	gene_6826	gene_4873	gene_3588	gene_5158	gene_4922	gene_5607	gene_4516	gene_4509	gene_4513	gene_5608	gene_5602	gene_5606	0	0	gene_5577	gene_3665	0	gene_4553	gene_4373	gene_4907	gene_5379	gene_3658	gene_4474	gene_5782	gene_5781	gene_6661	gene_4757	gene_6758	gene_4741	gene_4697	gene_5192	gene_5191	gene_8082	0	gene_5162	gene_6834	gene_4636	gene_5119	gene_4473	gene_4562	gene_4457	gene_4628	gene_4642	gene_4645	gene_4658	gene_4661	gene_4663	gene_4646	gene_4635	gene_4650	gene_4408	gene_4654	gene_4691	gene_5794	gene_5793	gene_4761	gene_4524	gene_4455	gene_5792	gene_4421	gene_4471	gene_4080	gene_3609	gene_4384	gene_4453	gene_5167	0	gene_3543	gene_6873	gene_3752	gene_5491	gene_5804	gene_6655	0	gene_3600	0	gene_6687	gene_5175	0	gene_6511	0	gene_7731	gene_3648	gene_4426	gene_7535	gene_6853	gene_6495	gene_5935	0	gene_2091	gene_4583	gene_6839	gene_4614	gene_6725	0	gene_7085	gene_7529	gene_1115	0	gene_5543	gene_5181	gene_3547	gene_7839	gene_4929	0	gene_4626	gene_5184	gene_6075	gene_8442	gene_6093	gene_6546	gene_4484	gene_4390	gene_4758	gene_6652	gene_3660	gene_5160	gene_4780	gene_6628	gene_4511	gene_5604	gene_4512	gene_5599	gene_6122	gene_8400	gene_5600	gene_6121	0	gene_4510	gene_5605	gene_4515	gene_5575	gene_5603	gene_6065	gene_8586	0	0	gene_8561	gene_4491	gene_4481	gene_6835	gene_6028	0	gene_3601	gene_4637	gene_6833	gene_4558	gene_4694	gene_4695	gene_4653	gene_4656	gene_4660	gene_4655	0	gene_4651	gene_4664	gene_4634	gene_4683	gene_4659	gene_4458	gene_4657	gene_4633	gene_4644	gene_4682	gene_4647	gene_4627	0	gene_4525	gene_4469	gene_5118	gene_5116	0	gene_4423	0	gene_4662	gene_4631	gene_4692	gene_6622	gene_4388	gene_4345	gene_4260	0	gene_5540	gene_5795	gene_4547	gene_6555	gene_4407	gene_6755	gene_4424	0	gene_4696	gene_4331	gene_4632	gene_4689	gene_4690	gene_7598	0	gene_8318	gene_3681	gene_7631	0	gene_6838	0	gene_861	0	gene_7917	gene_3647	gene_6493	gene_3777	gene_5948	gene_7492	gene_4612	gene_4320	gene_4856	gene_3549	gene_724	gene_6198	gene_6203	gene_7939	gene_8540	gene_7698	gene_5460	gene_8373	0	gene_6159	gene_8465	0	gene_6507	gene_5555	gene_7798	gene_4201	gene_6157	gene_6487	gene_2073	0	0	gene_7643	gene_5385	gene_8459	gene_2046	gene_5089	gene_4500	gene_7765	gene_7571	gene_4464	gene_873	gene_7951	gene_7504	gene_5590	gene_4897	gene_4286	gene_7695	gene_5164	gene_2807	gene_852	gene_633	0	gene_3961	gene_7186	gene_7333	gene_4523	gene_8299	gene_4912	gene_4522	gene_4796	gene_4039	gene_5236	gene_8488	gene_4568	0	gene_5539	gene_8091	gene_4709	gene_867	gene_4858	gene_8051	gene_8587	gene_7105	gene_5420	gene_5506	gene_8050	gene_3722	gene_8452	gene_6031	gene_6481	gene_4821	gene_6362	gene_6272	gene_6564	gene_7477	gene_6918	gene_5568	gene_8076	0	gene_6857	gene_5964	gene_5461	gene_6598	gene_6374	gene_6014	gene_4844	gene_4418	gene_7218	0	gene_8016	gene_8288	gene_6286	gene_6210	gene_8515	gene_6342	0	gene_4872	gene_3607	gene_7882	gene_7532	gene_6277	0	gene_5418	gene_4618	gene_4845	gene_4231	gene_6850	gene_4862	0	gene_7495	gene_6589	gene_6623	gene_4620	gene_8049	gene_5802	gene_5143	gene_5490	gene_4779	gene_8182	0	gene_7752	0	gene_5169	gene_6441	gene_8527	gene_3608	gene_6547	0	gene_4519	gene_7327	gene_4314	gene_4711	gene_2818	0	gene_6011	gene_6542	gene_6537	gene_4284	gene_5117	gene_4466	gene_5161	gene_7887	gene_4462	gene_5393	gene_4374	gene_4898	gene_6517	gene_4749	gene_5576	gene_4619	gene_7034	gene_6503	0	gene_6650	gene_8022	0	gene_6548	gene_4463	gene_6803	gene_4921	gene_6499	gene_4789	gene_4386	gene_5043	0	gene_6344	gene_2477	0	gene_4847	0	gene_6882	gene_6556	0	gene_5799	gene_6968	gene_5190	0	gene_5544	gene_4652	gene_4643	gene_4425	gene_6533	gene_5495	gene_4551	gene_3592	gene_6024	0	gene_3555	gene_6915	gene_5433	gene_7516	gene_8323	gene_5213	0	gene_5545	0	gene_4630	gene_5945	gene_4863	gene_4420	gene_5969	gene_4470	gene_5163	gene_4616	gene_5177
GCA_001543925.1	1469144	Carbonactinospora thermoautotrophica	Carbonactinospora thermoautotrophica	Carbonactinospora	Carbonactinosporaceae	Streptomycetales	Actinomycetes	Actinomycetota	Bacillati	Bacteria	1469144	0	gene_3967	gene_2698	gene_4308	0	gene_3966	0	gene_3349	gene_1748	gene_1363	gene_1637	gene_3672	gene_1279	gene_1365	0	gene_1756	gene_2711	gene_1842	gene_3573	gene_552	gene_237	gene_3548	gene_1517	gene_2008	gene_1356	gene_3184	gene_3613	gene_1313	gene_1586	gene_1011	gene_1497	gene_227	gene_3695	gene_1897	gene_2080	gene_1831	gene_1293	gene_1301	gene_1278	gene_3419	0	gene_374	0	gene_2879	gene_1567	gene_1833	gene_1358	gene_1747	0	gene_1751	gene_1516	gene_85	gene_1744	gene_1753	gene_2885	gene_4297	gene_238	gene_1521	gene_2380	gene_205	gene_2480	gene_1500	gene_1492	gene_1522	gene_1164	gene_3965	gene_1858	0	gene_2877	gene_776	gene_3882	gene_3842	0	gene_1494	gene_792	gene_3541	gene_3557	gene_1526	gene_1557	gene_1082	gene_3263	gene_2605	gene_2608	gene_3036	gene_1854	gene_4021	0	gene_953	gene_3224	gene_3034	gene_2599	gene_2598	gene_2601	gene_2969	0	gene_1757	gene_601	gene_1309	gene_371	gene_1689	gene_1688	gene_1552	gene_1451	gene_1488	gene_118	0	gene_1414	gene_1702	gene_1454	gene_1977	gene_525	gene_1843	0	gene_530	gene_3795	gene_1185	gene_1192	gene_1188	gene_3794	gene_3782	gene_3796	0	0	gene_3799	gene_1687	0	gene_2964	gene_1432	gene_395	gene_4030	gene_1694	gene_1329	gene_3951	gene_3622	gene_1559	gene_2053	gene_2299	gene_3047	gene_3741	gene_3324	gene_176	gene_3640	0	gene_72	gene_1825	gene_3691	gene_108	gene_1331	gene_2973	gene_1355	gene_3684	gene_3697	gene_3700	gene_3711	gene_3714	gene_3716	gene_3701	gene_3690	gene_3703	gene_1386	gene_3707	gene_3736	gene_3029	gene_3028	gene_3298	gene_1177	gene_1357	gene_3027	gene_1375	gene_1333	gene_1042	gene_1706	gene_1428	gene_1359	gene_76	0	gene_1861	gene_1760	gene_2951	gene_767	gene_3017	gene_1553	0	gene_1741	gene_3734	gene_1583	gene_1847	0	gene_2567	0	gene_1705	gene_3278	gene_1368	0	gene_1840	gene_1424	gene_1262	0	0	gene_2980	gene_1830	gene_3659	gene_4018	0	gene_3793	gene_3354	gene_1837	0	gene_4280	gene_204	gene_1849	0	gene_4163	gene_2101	gene_3682	gene_198	gene_3604	0	gene_3556	gene_2596	gene_1320	gene_1403	gene_2056	gene_1549	gene_1690	0	gene_785	gene_1542	gene_1190	gene_3798	gene_1189	gene_3804	gene_3501	gene_2170	gene_3803	gene_3502	0	gene_1191	gene_3797	gene_1186	gene_3801	gene_3781	gene_3037	gene_3045	0	0	gene_3694	gene_3048	gene_1322	gene_1826	gene_1316	0	gene_1740	gene_3692	gene_1824	gene_2972	gene_3738	gene_3739	gene_3706	gene_3709	gene_3713	gene_3708	0	gene_3704	gene_3717	gene_3689	gene_3721	gene_3712	gene_1354	gene_3710	gene_4178	gene_3699	gene_3720	gene_3702	gene_3683	0	gene_1176	gene_1335	gene_107	gene_105	0	gene_1373	0	gene_3715	gene_3686	gene_3737	gene_1540	gene_1405	0	0	0	gene_3330	gene_3030	gene_2955	gene_2410	gene_1387	gene_1398	gene_1372	0	gene_3740	gene_889	gene_3687	gene_3722	gene_3723	gene_1169	0	gene_1479	gene_1678	gene_3043	0	gene_1829	0	gene_2957	0	0	gene_1700	gene_1421	gene_2928	gene_1271	gene_764	gene_3661	0	gene_570	gene_4174	0	gene_2417	gene_3820	0	gene_3620	gene_3531	gene_870	gene_2325	0	gene_3430	gene_1194	0	gene_2578	gene_1766	gene_3391	gene_986	gene_3433	gene_1237	gene_1737	gene_872	0	gene_3113	gene_4024	gene_1938	gene_469	gene_3911	gene_3052	gene_4333	gene_4088	gene_1346	gene_938	0	gene_3287	gene_990	gene_415	gene_3080	gene_3204	gene_73	gene_1039	gene_111	gene_284	0	gene_3463	gene_4270	gene_1698	gene_3637	gene_3660	gene_4054	gene_1179	gene_3890	gene_668	gene_248	gene_2791	gene_2976	0	gene_3331	0	gene_3206	gene_1978	gene_935	gene_1771	gene_3546	gene_4298	gene_3839	gene_3420	gene_1770	0	gene_610	gene_3042	gene_2785	gene_3954	gene_2648	gene_2754	gene_2532	gene_4104	gene_1275	gene_3808	gene_3836	gene_1664	gene_1745	gene_1286	gene_686	gene_1523	gene_2635	gene_1305	gene_585	gene_1379	gene_1695	gene_3435	gene_1615	gene_2666	gene_2739	gene_931	gene_3213	gene_2672	0	gene_3448	gene_1708	gene_2869	gene_4303	gene_2747	gene_2782	gene_3841	gene_3652	gene_584	gene_1122	gene_3374	gene_556	0	gene_4005	gene_1515	gene_1541	gene_3671	gene_1769	gene_3019	0	gene_768	gene_787	gene_1563	0	gene_904	0	gene_78	gene_3524	gene_1890	gene_1707	gene_2595	0	gene_1182	gene_3409	0	gene_3211	gene_83	gene_4128	gene_1302	gene_3033	gene_2604	gene_2942	gene_3767	gene_1342	gene_71	gene_3051	gene_1348	gene_598	gene_1431	gene_414	gene_2625	0	gene_3800	gene_3670	gene_3840	gene_2585	gene_879	gene_1699	gene_3116	0	gene_2594	gene_1347	gene_901	gene_370	gene_2589	gene_3878	gene_1407	gene_140	0	gene_2667	gene_1273	gene_2816	gene_581	gene_2054	gene_3340	gene_1482	0	gene_3775	gene_1340	gene_2963	gene_1691	gene_778	gene_3705	gene_3698	gene_1371	gene_2607	gene_759	gene_2962	gene_1841	gene_1312	0	gene_1856	gene_3247	gene_613	gene_1733	gene_1209	gene_2936	gene_3076	gene_779	0	gene_3685	gene_1268	gene_555	gene_1377	gene_1291	gene_1334	0	gene_3655	gene_92
GCA_000024025.1	479433	Catenulispora acidiphila DSM 44928	Catenulispora acidiphila	Catenulispora	Catenulisporaceae	Streptomycetales	Actinomycetes	Actinomycetota	Bacillati	Bacteria	479433	0	gene_1085	gene_1664	gene_5458	0	gene_1086	gene_98	gene_7580	gene_2387	gene_7738	gene_2283	gene_7695	gene_7756	gene_7736	0	gene_5335	gene_1652	gene_5423	gene_2312	gene_8410	gene_293	gene_7956	gene_5702	gene_5312	gene_1522	gene_1636	gene_2184	gene_7999	gene_2250	gene_5637	gene_5719	gene_288	gene_946	0	gene_4879	gene_6303	gene_8026	gene_8019	gene_7757	gene_837	0	gene_9001	0	gene_6804	gene_2228	gene_6304	gene_1524	gene_2386	0	gene_2389	gene_5703	gene_9020	gene_2383	gene_5338	0	gene_1824	gene_294	gene_5698	gene_7824	gene_276	gene_9002	gene_5718	gene_5723	gene_5695	gene_1193	gene_6500	gene_2443	0	gene_6802	gene_168	gene_8767	gene_8302	0	gene_5721	gene_5011	0	gene_7963	gene_5692	gene_5599	gene_7543	gene_7678	gene_1647	gene_1644	gene_7267	gene_2436	gene_8403	0	gene_7768	gene_1462	gene_7265	gene_6112	gene_6111	gene_6118	gene_7049	0	gene_3077	gene_8337	gene_8001	gene_9004	gene_2334	gene_2333	gene_5605	gene_1753	gene_7096	gene_2875	0	gene_1572	gene_2356	gene_1762	gene_5670	gene_8421	gene_5422	gene_4	gene_9006	gene_7656	gene_1206	gene_1213	gene_1209	gene_7655	gene_7661	gene_7657	0	0	gene_7663	gene_2332	0	gene_7044	gene_1805	gene_8992	gene_8193	gene_3201	gene_1502	gene_8098	gene_7526	gene_5597	gene_1401	gene_2421	gene_7278	gene_902	gene_6427	gene_6428	gene_5185	0	gene_9034	gene_5475	gene_954	gene_331	gene_1504	gene_7057	gene_1521	gene_964	gene_944	gene_941	gene_930	gene_927	gene_925	gene_940	gene_955	gene_938	gene_7854	gene_934	gene_911	gene_7255	gene_7254	gene_1398	gene_1199	gene_1523	gene_7253	gene_7717	gene_1506	gene_7867	gene_2360	gene_7066	gene_1527	gene_9029	0	gene_3039	gene_3080	gene_7031	gene_6123	gene_7240	gene_5604	0	gene_2376	0	gene_2247	gene_9016	0	gene_1634	0	gene_2359	gene_2346	gene_8067	gene_243	gene_5455	gene_1614	gene_1299	0	gene_5192	gene_6795	gene_5470	gene_995	gene_8127	0	gene_7654	gene_7582	gene_8629	0	gene_1719	gene_7037	gene_5404	gene_6414	gene_8545	0	gene_966	gene_8366	gene_1498	gene_8249	gene_7962	gene_6103	gene_7984	gene_8533	gene_1400	gene_6070	gene_2335	gene_2	gene_188	gene_5645	gene_1211	gene_7659	gene_1210	gene_7668	gene_2076	gene_2454	gene_7667	gene_764	0	gene_1212	gene_7658	gene_1207	gene_8394	gene_7660	gene_7268	gene_7276	0	0	gene_1732	gene_7279	gene_7979	gene_5474	gene_7994	0	gene_2375	gene_2069	gene_5476	gene_7056	gene_907	gene_906	gene_935	gene_932	gene_928	gene_933	0	gene_937	gene_924	gene_956	gene_916	gene_929	gene_1520	gene_931	gene_957	gene_942	gene_917	gene_939	gene_965	0	gene_1198	gene_1508	gene_332	gene_334	0	gene_7719	0	gene_926	gene_959	gene_910	gene_5665	gene_7825	gene_746	gene_8245	0	gene_7568	gene_7256	gene_7034	gene_5730	gene_7853	gene_7835	gene_7725	0	gene_903	gene_666	gene_958	gene_913	gene_912	gene_2544	0	gene_5733	gene_5625	gene_7273	0	gene_5471	0	gene_1433	0	gene_5908	gene_2347	gene_1609	gene_7017	gene_1315	gene_6317	gene_997	gene_8476	gene_8398	gene_7405	gene_6986	gene_5308	gene_1602	gene_6142	gene_8781	gene_8150	gene_114	gene_7696	0	gene_814	gene_7724	0	gene_1629	gene_7368	gene_7618	gene_7792	gene_820	gene_4702	gene_2373	0	0	gene_8994	gene_8123	gene_6464	gene_6194	gene_8071	gene_7285	gene_6714	gene_8911	gene_1513	gene_1988	gene_5290	gene_862	gene_7790	gene_8841	gene_731	gene_7527	gene_9032	gene_3060	gene_3114	gene_8587	0	gene_2687	gene_8931	gene_2344	gene_6636	gene_4779	gene_1185	gene_1201	gene_8771	gene_6609	gene_7346	gene_8835	gene_7064	0	gene_7569	gene_5049	gene_7529	gene_6603	gene_8400	gene_5708	gene_8029	gene_3106	gene_8298	gene_836	gene_3089	gene_676	gene_8329	gene_7272	gene_1684	gene_8101	gene_5995	gene_7388	gene_6026	gene_8582	gene_4203	gene_8678	gene_8060	gene_2200	gene_4718	gene_7763	gene_115	gene_5694	gene_1563	gene_8014	gene_8355	gene_7715	gene_8936	gene_8129	gene_2276	gene_5707	gene_1823	gene_7925	gene_8709	gene_8020	0	gene_8376	gene_2362	gene_6993	gene_7038	gene_7383	0	gene_8301	gene_985	gene_8356	gene_7907	gene_5460	gene_8404	0	gene_8568	gene_5704	gene_5659	gene_978	gene_3834	gene_7242	gene_3652	gene_588	gene_194	gene_8660	0	gene_7101	0	gene_9027	gene_8436	gene_8169	gene_4131	gene_6102	0	gene_1203	gene_8145	gene_8170	gene_7534	gene_9022	0	gene_9026	gene_7264	gene_5790	gene_7024	gene_8980	gene_1511	gene_1	gene_7992	gene_1515	gene_8342	gene_1804	gene_8842	gene_5818	gene_8116	gene_7664	gene_980	gene_8300	gene_1624	0	gene_5611	gene_2313	0	gene_6101	gene_1514	gene_1552	gene_9005	gene_7098	gene_8760	gene_7823	gene_91	0	gene_6051	gene_4140	gene_4800	gene_8359	gene_6646	gene_8490	gene_5729	0	gene_7245	gene_5828	gene_7043	gene_2336	gene_170	gene_936	gene_943	gene_7726	gene_1645	gene_581	gene_7042	gene_5424	gene_8000	0	gene_2439	gene_6865	gene_8317	gene_8118	gene_7525	gene_7022	0	gene_171	0	gene_960	gene_1310	gene_8405	gene_7716	gene_8952	gene_1507	gene_9033	gene_993	gene_9014
GCA_024927965.1	1436133	Actinacidiphila bryophytorum	Actinacidiphila bryophytorum	Actinacidiphila	Streptomycetaceae	Streptomycetales	Actinomycetes	Actinomycetota	Bacillati	Bacteria	1436133	0	0	gene_4624	gene_2368	0	0	gene_7095	gene_1019	gene_2457	gene_5267	gene_2077	gene_5747	gene_5636	gene_5595	0	gene_2464	gene_1802	gene_2107	gene_1320	gene_672	gene_393	gene_6148	gene_1929	gene_2929	gene_5297	gene_5447	gene_6190	gene_5368	gene_1999	gene_5794	gene_1912	gene_367	gene_6575	0	gene_3191	gene_2362	gene_5387	gene_5380	gene_5419	gene_988	0	gene_6651	gene_4823	gene_4603	gene_1986	gene_2364	gene_5295	gene_2456	0	gene_2459	gene_1928	gene_7156	gene_2453	gene_2461	0	gene_5445	gene_394	gene_1931	gene_5209	gene_360	gene_6974	gene_1915	gene_1908	gene_1933	gene_5558	gene_6053	gene_2123	0	gene_4582	gene_923	gene_2714	gene_6454	0	gene_1910	gene_953	0	gene_6154	gene_5492	gene_1976	gene_5714	gene_5733	gene_1876	gene_1873	gene_1322	gene_2119	gene_2283	0	gene_5837	gene_5034	gene_5689	gene_1882	gene_5003	gene_1880	gene_1387	0	gene_2466	gene_6493	gene_5372	gene_6972	gene_2419	gene_2418	gene_1971	gene_5133	gene_2144	gene_7135	0	gene_5197	gene_2431	gene_5105	gene_2323	gene_6726	gene_2108	gene_4	gene_6970	gene_6360	gene_5545	gene_5538	gene_5542	gene_6359	gene_6365	gene_6361	0	0	gene_6367	gene_2417	0	gene_1390	gene_5173	gene_339	gene_6605	gene_4407	gene_5349	gene_6200	gene_6201	gene_1978	gene_1079	gene_2298	gene_4348	gene_6305	gene_6793	gene_6792	gene_5761	0	gene_7165	gene_2335	gene_2629	gene_7137	gene_5343	gene_1383	gene_5298	gene_6220	gene_6235	gene_6238	gene_6249	gene_6252	gene_6254	gene_6239	gene_6229	gene_6241	gene_5225	gene_6245	gene_6298	gene_1335	gene_1336	gene_1064	gene_5551	gene_5296	gene_1337	gene_5255	gene_5341	gene_5770	gene_2437	gene_5184	gene_5294	gene_7161	0	gene_2126	gene_2471	gene_1414	gene_908	gene_1362	gene_1972	0	gene_2448	gene_1725	gene_1996	gene_7152	0	gene_5055	0	gene_2436	gene_2429	gene_5345	gene_7096	gene_2098	gene_5188	gene_5439	0	gene_2086	gene_1373	gene_2340	gene_6207	gene_6598	0	gene_6351	gene_1014	gene_6783	0	gene_922	gene_2877	gene_3230	gene_5608	gene_7029	0	gene_6218	gene_6761	gene_6179	gene_5939	gene_6153	gene_1884	gene_5358	gene_5212	gene_1077	gene_1969	gene_2420	gene_2	gene_937	gene_1959	gene_5540	gene_6363	gene_5541	gene_6372	gene_6115	gene_4120	gene_6371	gene_6116	0	gene_5539	gene_6362	gene_5544	gene_6369	gene_6364	gene_1321	gene_1314	0	0	gene_6489	gene_1311	gene_5355	gene_2336	gene_5365	0	gene_2447	gene_6231	gene_2334	gene_1384	gene_6301	gene_6302	gene_6244	gene_6247	gene_6251	gene_6246	0	gene_6242	gene_6255	gene_6228	gene_6294	gene_6250	gene_5299	gene_6248	gene_6227	gene_6237	gene_6293	gene_6240	gene_6219	0	gene_5552	gene_5339	gene_7138	gene_7140	0	gene_5257	0	gene_6253	gene_6225	gene_6299	gene_1953	gene_5210	gene_5888	gene_5936	0	gene_1028	gene_1334	gene_1407	gene_4375	gene_5224	gene_5217	gene_5258	0	gene_6304	gene_6015	gene_6226	gene_6296	gene_6297	gene_5555	0	gene_1890	gene_3548	gene_1317	0	gene_2339	0	gene_1402	0	0	gene_119	gene_5191	gene_1442	gene_5430	gene_6539	gene_6205	gene_3546	gene_683	gene_2116	gene_6000	gene_7082	gene_6018	gene_4250	gene_6195	gene_4804	gene_870	gene_6869	0	gene_6047	gene_5536	0	gene_5065	gene_5001	gene_6377	gene_6648	gene_6051	gene_3796	gene_2444	gene_68	0	gene_6699	gene_6600	gene_5390	gene_5491	gene_3628	gene_5903	gene_3010	gene_6700	gene_5333	gene_5846	gene_2925	gene_6456	gene_5806	gene_6752	gene_5989	gene_6323	gene_7164	gene_5774	gene_5548	gene_6803	gene_1678	0	gene_1621	gene_3807	gene_5550	gene_6206	gene_6661	gene_5549	gene_759	gene_2751	gene_7019	gene_2324	gene_1376	0	gene_1027	0	gene_1125	gene_2498	gene_5848	gene_2491	gene_6436	gene_5446	gene_6451	gene_987	gene_2490	gene_5448	gene_6470	gene_1318	gene_1706	gene_5557	gene_1853	gene_1772	gene_7117	gene_5467	gene_6482	gene_4887	gene_6423	gene_2391	gene_4880	gene_5412	gene_871	gene_1934	gene_1859	gene_5376	gene_6519	gene_5249	gene_2424	gene_1204	gene_4219	gene_4383	gene_1788	gene_5851	gene_3510	gene_5381	0	gene_6725	gene_2439	gene_6556	gene_1401	gene_1777	gene_4674	gene_6453	gene_6212	gene_6520	gene_5784	gene_5037	gene_675	gene_4604	gene_6812	gene_1927	gene_1955	gene_6216	gene_2489	gene_1360	gene_34	gene_909	gene_949	gene_2198	0	gene_5952	0	gene_7159	gene_6129	gene_5813	gene_2438	gene_1885	0	gene_5547	gene_992	gene_3169	gene_2830	gene_1589	gene_1676	gene_6426	gene_5688	gene_1878	gene_5965	gene_7139	gene_5166	gene_1	gene_5363	gene_5308	gene_6496	gene_5174	gene_6753	gene_2896	gene_3844	gene_6368	gene_6215	gene_6452	gene_3137	gene_3900	gene_2428	gene_2734	0	gene_1886	gene_5332	gene_1530	gene_6971	gene_5773	gene_771	gene_5208	gene_96	0	gene_5488	0	gene_7068	gene_6522	gene_1078	gene_3250	gene_4008	0	gene_1358	gene_6009	gene_6791	gene_2421	gene_921	gene_6243	gene_6236	gene_5259	gene_1874	gene_905	gene_1393	gene_2106	gene_5369	0	gene_2121	gene_4962	gene_3481	gene_5967	gene_5962	gene_3516	0	gene_920	0	gene_6224	gene_5433	gene_674	gene_5254	gene_5389	gene_5340	0	gene_6210	gene_7149
GCA_013407765.1	1892865	Allostreptomyces psammosilenae	Allostreptomyces psammosilenae	Allostreptomyces	Streptomycetaceae	Streptomycetales	Actinomycetes	Actinomycetota	Bacillati	Bacteria	1892865	0	gene_1126	gene_3932	gene_977	0	0	gene_2406	gene_3073	gene_1906	gene_5319	gene_273	gene_3222	gene_3460	gene_5321	0	gene_1884	gene_3919	gene_308	gene_3536	gene_2590	gene_2116	gene_4854	gene_4050	gene_1418	gene_5311	gene_4842	gene_2879	gene_3499	gene_4167	0	gene_4035	gene_2118	gene_2838	0	gene_3454	gene_971	gene_3483	gene_3489	gene_3459	gene_3045	0	gene_1292	0	gene_3618	gene_4152	gene_973	gene_5313	gene_1907	0	gene_1903	gene_4049	gene_2340	gene_1910	gene_1887	0	gene_3439	gene_2115	gene_4053	gene_2053	gene_2150	gene_2505	gene_4037	gene_4031	gene_4054	gene_3318	gene_5191	gene_341	0	gene_3620	gene_2899	gene_5210	gene_2682	0	gene_4033	gene_2948	0	gene_4845	gene_4057	gene_4108	gene_3241	gene_5249	gene_3997	0	gene_3538	gene_338	gene_2597	0	gene_4989	gene_3347	gene_4560	gene_4003	gene_175	gene_4001	gene_3572	0	gene_1882	gene_2659	gene_3497	gene_2503	gene_1950	gene_1951	gene_4103	gene_3881	gene_4020	gene_2362	0	gene_18	gene_1934	gene_2322	gene_4070	gene_2552	gene_309	gene_2325	gene_2554	gene_2758	gene_3332	gene_3339	gene_3335	gene_2759	gene_2753	gene_2757	0	0	gene_2751	gene_1953	0	gene_3575	gene_45	gene_2517	gene_4452	gene_1947	gene_3525	gene_4531	gene_5047	gene_4116	gene_3121	gene_935	gene_3531	gene_2803	gene_2193	gene_2192	gene_3209	0	gene_2329	gene_960	gene_2841	gene_2360	gene_5288	gene_3567	gene_5310	gene_2853	gene_2836	gene_2833	gene_2822	gene_2819	gene_2817	gene_2832	gene_2842	gene_4294	gene_5346	gene_2826	gene_2808	gene_3545	gene_3546	gene_3114	gene_3326	gene_5312	gene_3547	gene_5332	gene_5290	gene_3200	gene_1925	gene_35	gene_5314	gene_2334	0	gene_345	gene_1875	gene_3588	gene_4772	gene_3556	gene_4104	0	gene_1914	0	gene_4164	gene_2344	0	gene_99	0	gene_3936	gene_1939	gene_5286	gene_2404	gene_295	gene_31	gene_3443	0	0	gene_3560	gene_965	gene_2868	gene_4459	0	gene_4272	gene_3068	gene_976	0	gene_2900	gene_2154	gene_1746	gene_161	gene_2438	0	gene_2855	gene_2160	gene_2893	gene_4946	gene_4846	gene_4005	gene_3508	gene_3	gene_3119	gene_4100	gene_1949	gene_2327	gene_2920	gene_4086	gene_3337	gene_2755	gene_3336	gene_2746	gene_4881	gene_4313	gene_2747	gene_4880	0	gene_3338	gene_2756	gene_3333	gene_2749	gene_2754	gene_3537	gene_3532	0	0	gene_3796	gene_3529	gene_3519	gene_961	gene_3502	0	gene_1915	gene_2840	gene_959	gene_3568	gene_2806	gene_2805	gene_2827	gene_2824	gene_2820	gene_2825	0	gene_2829	gene_2816	gene_2843	gene_2812	gene_2821	gene_5309	gene_2823	gene_1929	gene_2834	gene_2813	gene_2831	gene_2854	gene_4293	gene_3325	gene_5292	gene_4290	gene_2357	0	gene_5330	0	gene_2818	gene_2845	gene_2807	gene_4081	gene_5	gene_4961	gene_4949	0	gene_3086	gene_3544	gene_3585	gene_4012	gene_5347	gene_5357	gene_5328	0	gene_2804	gene_2966	gene_2844	gene_2810	gene_2809	gene_3323	0	gene_4011	gene_1362	gene_3533	0	gene_964	0	gene_3583	0	0	gene_1938	gene_28	gene_3601	gene_3451	gene_4771	gene_2870	gene_4373	gene_2602	gene_335	gene_1822	gene_4236	gene_3981	0	gene_5062	gene_5020	gene_4675	gene_3221	0	gene_3034	gene_3346	0	gene_87	gene_3164	gene_5369	gene_5026	gene_3013	gene_4470	gene_1677	0	0	gene_5317	gene_4458	gene_3480	gene_3408	gene_4561	gene_5275	gene_1054	gene_4398	gene_5303	gene_1096	gene_1801	gene_2679	gene_5029	gene_2527	gene_3008	gene_5049	gene_2331	gene_3777	gene_3329	0	gene_4354	gene_4725	gene_4832	gene_2310	gene_3327	gene_2869	gene_4423	gene_3328	gene_4608	gene_4663	gene_3292	gene_1624	gene_3563	0	gene_3085	0	gene_5050	gene_1916	gene_4980	gene_4044	gene_4860	gene_3438	gene_2685	gene_3044	gene_1184	gene_805	gene_2668	gene_3534	gene_3816	gene_4528	gene_3963	gene_3885	gene_4032	gene_333	gene_2664	gene_5233	gene_2696	gene_1019	gene_5238	gene_3462	gene_4676	gene_4055	gene_3970	gene_3493	gene_2644	gene_5335	gene_1945	0	gene_2619	gene_5132	gene_3901	gene_4978	gene_5043	gene_3488	0	gene_4691	gene_1923	gene_3317	gene_3582	gene_3890	gene_3821	gene_2683	gene_2863	gene_2643	gene_3181	gene_112	gene_2596	0	gene_2578	gene_4048	gene_4085	gene_2858	gene_1183	gene_3554	gene_2305	gene_4773	gene_2931	gene_4149	0	gene_4934	0	gene_2336	gene_4865	gene_5018	gene_1924	gene_4006	0	gene_3330	gene_3048	gene_1141	gene_5045	gene_3712	gene_1046	gene_3490	gene_4002	gene_3999	gene_4921	gene_5220	gene_51	gene_2328	gene_5276	gene_5305	gene_4956	gene_4280	gene_2526	gene_3989	gene_1869	gene_2750	gene_2860	gene_2684	0	gene_1031	gene_4098	gene_1406	0	gene_4007	gene_5304	0	gene_2502	gene_5195	gene_4635	gene_7	gene_3139	0	gene_3954	gene_1797	0	gene_2640	gene_3120	gene_3993	gene_4013	0	gene_3915	gene_5295	gene_3576	gene_1948	gene_2901	gene_2828	gene_2835	gene_5327	gene_3995	gene_4768	gene_3578	gene_307	gene_3498	0	gene_340	gene_4938	gene_4476	gene_1922	gene_4924	gene_3595	gene_5178	gene_2902	0	gene_2846	gene_3448	gene_2595	gene_5334	gene_3481	gene_5291	gene_2330	gene_2865	gene_2346
GCA_003967355.1	516124	Embleya hyalina	Embleya hyalina	Embleya	Streptomycetaceae	Streptomycetales	Actinomycetes	Actinomycetota	Bacillati	Bacteria	516124	0	gene_4201	gene_3903	gene_1491	gene_587	gene_4262	gene_5879	gene_10123	gene_9427	gene_4017	gene_7194	gene_8997	gene_8691	gene_4015	0	gene_9437	gene_3921	gene_10061	gene_8543	gene_7940	gene_2036	gene_3063	gene_7055	gene_10024	gene_4051	gene_9599	gene_9968	gene_8732	gene_7135	gene_8114	gene_7035	gene_2040	gene_1524	gene_690	gene_6265	gene_1485	gene_8712	gene_8719	gene_8690	gene_9092	gene_1851	gene_4778	gene_9677	gene_8786	gene_7114	gene_1487	gene_4049	gene_9426	0	gene_9430	gene_7054	gene_5963	gene_9423	gene_9432	0	gene_2709	gene_2035	gene_7059	gene_6418	gene_2046	gene_4777	gene_7038	gene_7031	gene_7061	gene_2803	gene_10040	gene_8019	0	gene_9513	gene_3042	gene_7971	gene_4941	0	gene_7033	gene_1729	0	gene_3069	gene_7063	gene_7104	gene_2855	gene_9611	gene_3844	gene_3847	gene_8545	gene_8031	gene_4862	0	gene_9056	gene_9613	gene_10184	gene_3838	gene_5026	gene_3840	gene_4092	0	gene_8912	gene_4917	gene_8727	gene_4775	gene_9308	gene_9307	gene_7096	gene_7552	gene_3855	gene_9113	0	gene_7508	gene_9323	gene_7557	gene_7434	gene_4826	gene_10060	gene_5949	gene_4828	gene_1617	gene_2790	gene_2783	gene_2787	gene_1616	gene_1622	gene_1618	0	0	gene_1624	gene_9305	0	gene_4082	gene_7401	gene_4787	0	gene_9527	gene_8758	gene_6470	gene_9236	gene_7108	gene_9610	gene_1462	gene_8536	gene_1559	gene_9205	gene_4316	gene_8909	0	gene_5953	gene_1475	gene_1519	gene_5984	gene_8762	gene_4095	gene_4052	gene_1511	gene_1526	gene_1529	gene_1540	gene_1543	gene_1545	gene_1530	gene_1518	gene_1532	gene_3985	gene_1536	gene_1554	gene_4128	gene_4129	gene_9826	gene_2798	gene_4050	gene_4130	gene_4002	gene_8764	gene_2890	gene_9332	gene_7413	gene_4048	gene_5957	0	gene_8016	gene_8907	gene_4072	gene_1747	gene_4116	gene_9156	0	gene_9343	0	gene_7132	gene_8042	0	gene_7602	0	gene_9631	gene_9318	gene_8761	gene_5882	gene_7219	gene_7418	gene_2697	0	gene_9188	gene_4101	gene_1480	gene_3112	gene_1867	0	gene_10169	gene_10118	gene_3374	0	gene_3041	gene_2050	gene_8038	gene_7658	gene_4723	gene_4261	gene_1509	gene_2058	gene_3089	gene_9004	gene_3068	gene_3836	gene_8741	gene_5940	gene_9608	gene_7094	gene_9309	gene_5951	gene_3026	gene_7085	gene_2785	gene_1620	gene_2786	gene_1629	gene_9011	gene_965	gene_1628	gene_9010	0	gene_2784	gene_1619	gene_2789	gene_4874	gene_1621	gene_8544	gene_8537	0	0	gene_7501	gene_8534	gene_8743	gene_1476	gene_8735	0	gene_9342	gene_1520	gene_1474	gene_4094	gene_1556	gene_1557	gene_1535	gene_1538	gene_1542	gene_1537	0	gene_1533	gene_1546	gene_1517	gene_1550	gene_1541	gene_4053	gene_1539	gene_9328	gene_1528	gene_1549	gene_1531	gene_1510	0	gene_2799	gene_8766	gene_5983	gene_5981	0	gene_4004	0	gene_1544	gene_1514	gene_1555	gene_7077	gene_3967	gene_9015	gene_9001	0	gene_9583	gene_4127	gene_4075	gene_3828	gene_3984	gene_3976	gene_4006	0	gene_1558	gene_6595	gene_1515	gene_1552	gene_1553	gene_2800	0	gene_3829	gene_9293	gene_8540	0	gene_1479	0	gene_4077	0	0	gene_9319	gene_7422	gene_4055	gene_10189	gene_1750	gene_6080	gene_3035	gene_4867	gene_8035	gene_8335	gene_5847	gene_6592	0	gene_8102	gene_10102	gene_5901	gene_6683	0	gene_2971	gene_6354	0	gene_7590	gene_8903	gene_3029	gene_2931	gene_2975	gene_1850	gene_9339	0	0	gene_7080	gene_1869	gene_8710	gene_3461	0	gene_8515	gene_9761	gene_8087	gene_8772	gene_9047	gene_5577	gene_4433	gene_7646	gene_4801	gene_6602	gene_9230	gene_5954	gene_5329	gene_9720	gene_3495	gene_6896	0	gene_10207	gene_9503	gene_2797	gene_3111	gene_1886	gene_8425	gene_3623	gene_1770	gene_2026	gene_8792	gene_4098	0	0	0	gene_9245	gene_9341	gene_9045	gene_8898	gene_3060	gene_6413	gene_4944	gene_9091	gene_8899	gene_7510	gene_4928	gene_8541	gene_3956	gene_6473	gene_3869	gene_3944	gene_8374	gene_8037	gene_4924	gene_9856	gene_8965	gene_9283	gene_9424	gene_8701	gene_1759	gene_7062	gene_5304	gene_8723	gene_4891	gene_3999	gene_9313	gene_7882	gene_7187	gene_9853	gene_3931	gene_9042	gene_9253	gene_8718	0	gene_4827	gene_9334	gene_8824	gene_4078	gene_5663	gene_6215	gene_8444	gene_3117	gene_4890	gene_2907	gene_7625	gene_4861	0	gene_9436	gene_7053	gene_7084	gene_3119	gene_8900	gene_4118	gene_5928	gene_1746	gene_3024	gene_7118	0	gene_6613	0	gene_7362	gene_3050	gene_6868	gene_9333	gene_3835	0	gene_2793	gene_9094	gene_1941	gene_6054	gene_10218	0	gene_8720	gene_8548	gene_3843	gene_7695	gene_8495	gene_7391	gene_5952	gene_8737	gene_8774	gene_4914	gene_7402	gene_4800	gene_6407	0	gene_1625	gene_3118	gene_4943	gene_8119	gene_5754	gene_9317	gene_6916	0	gene_3834	gene_8773	gene_8801	gene_4774	gene_7578	gene_6514	gene_3965	gene_8391	0	gene_3879	0	gene_2107	gene_4887	0	gene_9576	gene_3827	0	gene_4124	gene_8769	gene_5512	gene_9310	gene_3040	gene_1534	gene_1527	gene_4007	gene_3846	gene_1752	gene_4079	gene_10062	gene_8731	0	gene_8029	gene_7006	gene_10211	gene_9335	gene_3958	gene_5320	gene_8403	gene_3039	0	gene_1513	gene_10186	gene_4860	gene_4000	gene_9069	gene_8765	0	gene_3115	gene_5970
GCA_000269985.1	452652	Kitasatospora setae KM-654	Kitasatospora setae	Kitasatospora	Streptomycetaceae	Streptomycetales	Actinomycetes	Actinomycetota	Bacillati	Bacteria	452652	0	gene_7187	gene_7008	gene_1456	gene_7474	gene_7188	gene_4034	gene_2884	gene_1361	gene_5234	gene_5646	gene_4875	gene_5055	gene_5236	0	gene_1354	gene_2176	gene_5674	gene_4136	gene_4313	gene_4094	gene_3011	gene_2020	gene_6412	gene_5196	gene_5022	gene_3054	gene_5096	gene_5504	gene_4835	gene_2037	gene_3782	gene_3092	0	gene_6743	gene_1462	gene_5076	gene_5085	gene_5054	gene_2914	0	gene_2050	gene_5582	gene_7273	gene_5487	gene_1460	gene_5198	gene_1362	0	gene_1359	gene_2021	gene_3845	gene_3999	gene_1357	0	gene_5024	gene_4095	gene_2016	gene_5285	gene_3793	gene_3608	gene_2036	gene_2041	gene_2014	gene_4935	gene_7189	gene_5693	0	gene_7295	gene_4574	gene_5381	gene_3312	gene_5543	gene_2039	gene_4610	0	gene_3027	gene_4997	gene_5478	gene_5857	gene_4892	gene_2100	0	gene_2570	gene_5686	gene_6593	0	gene_4794	gene_6940	gene_4553	gene_4159	gene_5460	gene_2096	gene_2531	0	gene_1353	gene_3373	gene_5093	gene_3610	gene_1415	gene_1416	gene_5473	gene_5346	gene_5866	gene_3995	0	gene_5296	gene_1398	gene_5353	gene_6708	gene_3522	gene_5677	gene_3859	gene_3612	gene_4462	gene_4948	gene_4955	gene_4951	gene_4463	gene_4457	gene_4461	0	0	gene_4455	gene_1417	0	gene_2524	gene_5323	gene_3588	gene_3402	gene_1412	gene_5116	gene_4347	gene_7561	gene_5480	gene_2836	gene_6607	gene_6892	gene_3158	gene_3751	gene_3752	gene_4860	0	gene_3855	gene_1494	gene_6736	gene_3825	gene_5122	gene_2538	gene_5195	gene_3080	gene_3100	gene_3103	gene_3114	gene_3117	gene_3119	gene_3104	gene_3087	gene_3106	gene_5265	gene_3110	gene_3152	gene_2562	gene_2561	gene_2841	gene_4941	gene_5197	gene_2560	gene_5246	gene_5124	gene_4850	gene_1392	gene_5314	gene_5199	gene_3850	0	gene_5695	gene_1348	gene_2506	gene_4560	gene_2549	gene_5474	0	gene_1369	0	gene_5501	gene_5614	0	gene_2616	0	gene_3235	gene_1404	gene_5120	gene_4033	gene_5663	gene_5310	gene_5039	0	0	gene_2546	gene_1489	gene_3068	gene_6572	0	gene_4464	gene_7528	gene_1457	0	gene_4575	gene_4092	gene_5680	gene_5440	gene_3664	gene_6435	gene_3078	gene_3775	gene_3046	gene_4726	gene_3026	gene_2092	gene_5109	gene_5282	gene_2838	gene_6857	gene_1414	gene_3857	gene_4598	gene_5464	gene_4953	gene_4459	gene_4952	gene_4450	gene_2993	gene_6811	gene_4451	gene_2994	0	gene_4954	gene_4460	gene_4949	gene_4453	gene_4458	gene_2571	gene_2581	0	0	gene_3091	gene_2584	gene_5110	gene_1493	gene_5099	0	gene_1370	gene_7115	gene_1495	gene_2536	gene_3155	gene_3156	gene_3109	gene_3112	gene_3116	gene_3111	0	gene_3107	gene_3120	gene_3086	gene_3136	gene_3115	gene_5194	gene_3113	gene_1397	gene_3102	gene_3135	gene_3105	gene_3079	0	gene_4940	gene_5126	gene_3826	gene_3828	0	gene_5244	0	gene_3118	gene_3084	gene_3153	gene_1992	gene_5284	gene_4748	gene_4729	0	gene_2867	gene_2563	gene_2513	gene_2085	gene_5266	gene_5272	gene_5242	0	gene_3157	gene_4673	gene_3085	gene_3150	gene_3151	gene_4938	0	gene_2086	gene_1429	gene_2578	0	gene_1490	0	gene_2515	0	gene_3617	gene_1403	gene_5307	gene_2488	gene_5049	gene_4557	gene_3066	gene_3185	gene_4325	gene_5683	gene_870	gene_7206	gene_4670	gene_5430	gene_6896	gene_4815	gene_4520	gene_5527	0	gene_2929	gene_4957	gene_514	gene_5376	gene_5462	gene_4597	gene_5139	gene_2934	gene_1781	gene_1383	gene_3815	0	gene_5523	gene_3396	gene_5073	gene_4998	gene_4365	gene_2588	gene_2143	gene_7229	gene_5133	gene_4784	gene_5546	gene_5634	gene_5794	gene_3549	gene_4697	gene_2764	gene_3853	gene_346	gene_4944	gene_1180	gene_1614	gene_7346	gene_5813	gene_4656	gene_4942	gene_3067	gene_4309	gene_4943	gene_4391	gene_4511	gene_6284	gene_1161	gene_2543	0	gene_2868	0	gene_2767	gene_3593	gene_4782	gene_2027	gene_7156	gene_5023	gene_3309	gene_2915	gene_1135	gene_5021	gene_3328	gene_2574	gene_2318	gene_4936	gene_2121	gene_2202	gene_5561	gene_5681	gene_3333	gene_6268	gene_3279	gene_2774	gene_6278	gene_5955	gene_4521	gene_2013	gene_2113	gene_5089	gene_3351	gene_5253	gene_1410	0	gene_6314	gene_7005	gene_2185	gene_4780	gene_5852	gene_7405	0	gene_3521	gene_1387	gene_6663	gene_2516	gene_2196	gene_7216	gene_3311	gene_3073	gene_3350	gene_4841	gene_2602	gene_4317	gene_4177	gene_4649	gene_2022	gene_1988	gene_6528	gene_6402	gene_2551	gene_7006	gene_4561	gene_4606	gene_5484	0	gene_6117	0	gene_3848	gene_4478	gene_4591	gene_1391	gene_2091	0	gene_4946	gene_2910	gene_3129	gene_1604	gene_2374	0	gene_5086	gene_4549	gene_2099	gene_7297	gene_5394	gene_5332	gene_3856	gene_5101	gene_5190	gene_5155	gene_5322	gene_3550	gene_1500	gene_5915	gene_4454	gene_3074	gene_3310	gene_173	gene_3495	gene_5467	gene_1885	0	gene_2090	gene_5189	gene_4707	gene_3611	gene_7173	gene_4414	gene_5286	gene_3797	0	gene_5090	gene_279	gene_7056	gene_3347	gene_2837	gene_2875	gene_2084	0	gene_2554	gene_7407	gene_3753	gene_1413	gene_4576	gene_3108	gene_3101	gene_5241	gene_2102	gene_4555	gene_2522	gene_5673	gene_5095	0	gene_5688	gene_6167	gene_4584	gene_4700	gene_7207	gene_2498	gene_1059	gene_4577	0	gene_3083	gene_5046	gene_4316	gene_5248	gene_5074	gene_5125	gene_3854	gene_3071	gene_3839
GCA_001879105.1	1428644	Mangrovactinospora gilvigrisea	Mangrovactinospora gilvigrisea	Mangrovactinospora	Streptomycetaceae	Streptomycetales	Actinomycetes	Actinomycetota	Bacillati	Bacteria	1428644	0	0	gene_3131	0	0	0	gene_2003	gene_1461	0	gene_1316	gene_4420	gene_3678	gene_3012	gene_1314	0	0	gene_3122	gene_1615	gene_2847	gene_3977	gene_1341	gene_4235	gene_1060	gene_165	gene_1599	gene_4076	gene_2666	gene_4164	gene_4455	gene_3525	gene_4038	gene_1345	gene_2632	0	gene_1359	0	gene_3032	gene_4156	gene_3011	gene_1515	0	gene_2921	0	gene_2713	gene_4468	0	gene_1601	0	0	0	gene_1061	gene_3436	0	0	0	gene_4078	gene_1340	gene_1058	gene_3961	gene_1370	gene_450	gene_4037	gene_4042	gene_1056	gene_4011	gene_1494	0	0	gene_1967	gene_315	gene_3180	gene_1447	gene_4444	gene_4040	gene_1380	0	gene_1203	gene_3517	gene_4479	gene_547	gene_3279	gene_2347	0	gene_2849	0	gene_3972	0	gene_1637	gene_3987	gene_3535	gene_2341	gene_1100	gene_2343	gene_899	0	0	gene_3373	gene_4162	gene_448	gene_3903	gene_3904	gene_4484	gene_3452	gene_2124	gene_3158	0	gene_4294	gene_3864	gene_3453	gene_2038	gene_53	gene_1616	gene_3450	gene_1618	gene_4148	gene_3999	gene_3992	gene_3996	gene_4149	gene_4143	gene_4147	0	0	gene_4141	gene_3905	0	gene_905	gene_924	gene_2781	gene_2898	gene_3900	gene_4180	gene_3669	gene_4251	gene_4477	gene_3091	gene_2048	gene_2838	gene_2596	gene_4322	gene_4316	0	0	gene_3446	gene_2692	gene_2635	gene_3160	gene_4185	gene_894	gene_1598	gene_2643	gene_2630	gene_2627	gene_2616	gene_2613	gene_2611	gene_2626	gene_2636	gene_2624	gene_4601	gene_2620	gene_2602	gene_2858	gene_2859	gene_3086	gene_4005	gene_1600	gene_2860	gene_1301	gene_4187	gene_3543	gene_3856	gene_4526	gene_1602	gene_3442	0	0	0	gene_2995	gene_2577	gene_2871	gene_4483	0	gene_3843	gene_487	gene_4458	gene_3432	0	gene_2426	0	gene_3857	gene_3872	gene_4183	gene_2004	gene_37	gene_4530	gene_4084	0	0	gene_1288	gene_2697	gene_2655	gene_2888	0	gene_4150	gene_3813	0	0	gene_3576	gene_4352	0	gene_1076	gene_4271	0	gene_2645	gene_4333	gene_2675	gene_230	gene_1204	gene_2339	gene_4173	gene_3958	gene_3089	gene_722	gene_3902	gene_3448	gene_300	gene_712	gene_3994	gene_4145	gene_3995	gene_4136	gene_3592	0	gene_4137	gene_3591	0	gene_3993	gene_4146	gene_3998	gene_4415	gene_4144	gene_2848	gene_2839	0	0	gene_2746	gene_2836	gene_4174	gene_2693	gene_4167	0	gene_3844	gene_2634	gene_2691	gene_895	gene_2599	gene_2598	gene_2621	gene_2618	gene_2614	gene_2619	0	gene_2623	gene_2610	gene_2637	gene_2606	gene_2615	gene_1597	gene_2617	gene_3862	gene_2628	gene_2607	gene_2625	gene_2644	0	gene_4006	gene_4189	gene_3161	gene_3163	0	gene_1303	0	gene_2612	gene_2640	gene_2601	gene_4546	gene_3960	gene_3331	gene_1022	0	gene_3063	gene_2857	gene_3002	gene_2328	gene_4600	gene_4594	gene_1305	0	gene_2597	gene_262	gene_2639	gene_2604	gene_2603	gene_4008	0	gene_2330	gene_216	gene_2840	0	gene_2696	0	gene_3004	0	gene_3364	gene_3871	gene_4533	gene_2977	gene_4065	gene_3563	gene_2657	gene_305	gene_4404	0	0	gene_3081	gene_4122	0	gene_4457	gene_3833	gene_4202	gene_4220	0	gene_1500	gene_3989	0	gene_2414	gene_2526	gene_3943	gene_3835	gene_1496	gene_3047	0	0	0	gene_2882	gene_2893	gene_3027	gene_3516	gene_3650	gene_2824	gene_1404	gene_3926	gene_4195	0	gene_775	gene_4426	gene_3837	gene_2770	gene_252	gene_4249	0	0	gene_4002	0	0	0	gene_3295	gene_3461	gene_4004	gene_2656	gene_2928	gene_4003	gene_1017	gene_4211	gene_1857	gene_1267	gene_1291	0	gene_3062	0	gene_4242	gene_3845	gene_4401	gene_1066	gene_4232	gene_4077	gene_4606	gene_1514	0	gene_4075	gene_3360	gene_2845	gene_2755	gene_4010	gene_138	gene_3104	gene_4041	0	gene_3368	gene_4509	gene_4096	gene_222	gene_2556	gene_3015	gene_4201	gene_1055	gene_4579	gene_4160	gene_3392	gene_1298	gene_3898	0	gene_4424	gene_1065	gene_3115	gene_4364	gene_3253	gene_4155	0	gene_64	gene_3854	gene_4561	gene_3005	gene_3109	gene_126	gene_4604	gene_2650	gene_3393	gene_3530	gene_1434	gene_3973	0	0	gene_1062	gene_704	0	0	gene_2869	gene_3465	gene_2578	gene_297	gene_4471	0	gene_241	0	gene_3790	gene_4223	gene_3402	gene_3855	gene_2338	0	gene_4001	gene_1518	gene_3403	gene_3246	gene_3438	0	gene_4157	gene_3534	gene_2346	gene_2991	gene_3162	0	gene_3447	gene_4169	gene_1592	gene_3376	gene_925	gene_2771	0	0	gene_4140	gene_2648	gene_4605	0	0	gene_3873	gene_1973	0	gene_2337	gene_4196	gene_3566	gene_447	gene_3541	gene_530	gene_3962	gene_103	0	gene_2280	gene_643	gene_2013	gene_3396	gene_3090	gene_2351	gene_2131	0	gene_2866	gene_4192	gene_4317	gene_3901	gene_317	gene_2622	gene_2629	gene_1306	gene_2349	gene_2571	gene_907	gene_1614	gene_4163	0	0	gene_2288	0	gene_534	gene_4296	gene_2987	0	gene_318	0	gene_2641	gene_4068	gene_3974	gene_1299	gene_3028	gene_4188	gene_3445	gene_2652	gene_3430
GCA_003258605.2	2126346	Peterkaempfera bronchialis	Peterkaempfera bronchialis	Peterkaempfera	Streptomycetaceae	Streptomycetales	Actinomycetes	Actinomycetota	Bacillati	Bacteria	2126346	0	gene_5360	gene_1304	gene_5510	0	0	gene_3167	gene_2247	gene_5599	gene_4310	gene_4770	gene_3987	gene_4194	gene_4312	0	gene_5606	gene_1323	gene_4807	gene_3476	gene_3382	gene_2815	gene_2267	gene_1169	gene_5643	gene_4279	gene_4163	gene_5622	gene_4235	gene_4638	gene_3944	gene_1184	gene_2818	gene_2347	0	gene_593	gene_5504	gene_4214	gene_4221	gene_4193	gene_2137	gene_4336	gene_3274	gene_4717	gene_1672	gene_4622	gene_5506	gene_4281	gene_5598	0	gene_5601	gene_1170	gene_3063	gene_5595	gene_5603	0	gene_4165	gene_2814	gene_1165	gene_4373	gene_2826	gene_3273	gene_1183	gene_1188	gene_1163	gene_4075	gene_2171	gene_4860	0	gene_1670	gene_3703	gene_2493	gene_3457	gene_4683	gene_1186	gene_5934	0	gene_2273	gene_4132	gene_4611	gene_4020	gene_4013	gene_1226	0	gene_1790	gene_4820	gene_5456	0	gene_3883	gene_2052	gene_3679	gene_1220	gene_4588	gene_1222	gene_1740	0	gene_5611	gene_3423	gene_4232	gene_3271	0	gene_5560	gene_4602	gene_4429	gene_1238	gene_3042	0	gene_4383	gene_5574	gene_4474	gene_5474	gene_3323	gene_4809	gene_3077	gene_3325	gene_3547	gene_4090	gene_4097	gene_4093	gene_3548	gene_3542	gene_3546	0	0	gene_3540	gene_5559	0	gene_1736	gene_4410	gene_3283	gene_2635	gene_5564	gene_4257	gene_2570	gene_2315	gene_4613	gene_2058	gene_5471	gene_1805	gene_2413	gene_2853	gene_2852	gene_5612	0	gene_3073	gene_5491	gene_2344	gene_3045	gene_4262	gene_1745	gene_4278	gene_2336	gene_2349	gene_2352	gene_2363	gene_2366	gene_2368	gene_2353	gene_2343	gene_956	gene_4339	gene_2359	gene_2405	gene_1780	gene_1779	gene_2063	gene_4082	gene_4280	gene_1778	gene_4322	gene_4264	gene_3963	gene_5581	gene_4403	gene_4282	gene_3068	0	gene_4863	gene_5614	gene_1724	gene_3685	gene_1767	gene_4603	0	gene_5592	0	gene_4635	gene_4738	0	gene_4521	0	gene_5580	gene_5570	gene_4260	gene_3166	gene_4797	gene_4399	gene_4177	0	0	gene_1755	gene_5496	gene_2322	gene_5445	gene_5936	gene_3550	gene_2157	gene_5509	0	gene_3704	gene_2832	gene_4813	gene_4563	gene_3224	gene_5359	gene_2334	gene_2840	gene_2292	gene_3818	gene_2272	gene_1218	gene_4245	gene_4370	gene_2060	gene_4726	gene_5561	gene_3228	gene_3743	gene_4592	gene_4095	gene_3544	gene_4094	gene_3535	gene_3834	gene_728	gene_3536	gene_3833	0	gene_4096	gene_3545	gene_4091	gene_3538	gene_3543	gene_3889	gene_5939	0	0	gene_2346	gene_1806	gene_4250	gene_5492	gene_4238	0	gene_5591	gene_2345	gene_5490	gene_1744	gene_2409	gene_2410	gene_2358	gene_2361	gene_2365	gene_2360	0	gene_2356	gene_2369	gene_2342	gene_2375	gene_2364	gene_4277	gene_2362	gene_5577	gene_2351	gene_2374	gene_2354	gene_2335	gene_957	gene_4081	gene_4266	gene_3046	gene_3048	0	gene_4320	0	gene_2367	gene_2340	gene_2406	gene_1146	gene_4372	gene_3838	gene_3821	0	gene_2080	gene_1781	gene_1728	gene_3891	gene_4340	gene_4347	gene_4319	0	gene_2412	gene_3777	gene_2341	gene_2403	gene_2404	gene_4078	0	gene_1212	gene_5538	gene_1801	0	gene_5495	0	gene_1730	0	0	gene_5571	gene_4396	gene_1709	gene_4186	gene_3683	gene_2320	gene_4668	gene_3393	gene_4817	gene_3365	gene_5648	gene_3776	0	gene_5784	gene_5085	gene_3653	gene_3986	0	gene_2164	gene_4099	0	gene_4514	gene_5626	gene_4361	gene_3923	gene_2170	gene_713	gene_5588	gene_3022	0	gene_4666	gene_2630	gene_5274	gene_5134	gene_2539	gene_1812	gene_1590	gene_4046	gene_4272	gene_3873	gene_4686	gene_4753	gene_3926	gene_3294	gene_3784	gene_2002	gene_3071	gene_3958	gene_4526	gene_5957	gene_4741	gene_559	gene_5790	gene_5568	gene_4701	gene_2321	gene_2665	gene_4085	gene_2498	gene_3211	gene_302	gene_3372	gene_1752	0	gene_2081	0	gene_2003	gene_5590	gene_3871	gene_5631	gene_2262	gene_4164	gene_3460	gene_2138	gene_5630	gene_4162	gene_3441	gene_1794	gene_1409	gene_4076	gene_1265	gene_1348	gene_5922	gene_4814	gene_3435	gene_3529	gene_3481	gene_5528	gene_5596	gene_4198	gene_3654	gene_1162	gene_1254	gene_4225	gene_3406	gene_4325	gene_5565	gene_1911	gene_4756	gene_5527	gene_3339	gene_3869	gene_5785	gene_4862	0	gene_3324	gene_5584	gene_5818	gene_4480	gene_1343	gene_1405	gene_5192	gene_2327	gene_3405	gene_3950	gene_4550	gene_3386	0	gene_5605	gene_1171	gene_1144	gene_2330	gene_5629	gene_1769	gene_3091	gene_3686	gene_3747	gene_4619	0	gene_3806	0	gene_3066	gene_3570	gene_5083	gene_5583	gene_1217	0	gene_4088	gene_2130	gene_5048	gene_679	gene_1531	gene_5407	gene_4222	gene_3672	gene_1225	gene_3795	gene_3047	gene_4415	gene_3074	gene_4240	gene_4274	gene_3420	gene_4409	gene_3293	gene_1236	0	gene_3539	gene_2329	gene_5521	gene_394	gene_2763	gene_5569	gene_5390	0	gene_1216	gene_4273	gene_3800	gene_3270	gene_5653	gene_2488	gene_4374	gene_3004	0	gene_4227	0	gene_4918	gene_3402	gene_2059	gene_2089	gene_1210	0	gene_1772	gene_4270	gene_2851	gene_5562	gene_3705	gene_2357	gene_2350	gene_4318	gene_1228	gene_3681	gene_1734	gene_4806	gene_4234	0	gene_4822	gene_5310	gene_3141	gene_3788	gene_5744	gene_1715	gene_2785	gene_3706	0	gene_2339	gene_4183	gene_3385	gene_4324	gene_4211	gene_4265	gene_3072	gene_2325	gene_3057
GCA_900109465.1	235985	Streptacidiphilus jiangxiensis	Streptacidiphilus jiangxiensis	Streptacidiphilus	Streptomycetaceae	Streptomycetales	Actinomycetes	Actinomycetota	Bacillati	Bacteria	235985	0	0	gene_3038	gene_338	0	0	gene_3362	gene_6612	gene_6475	gene_202	gene_2537	gene_6183	gene_7300	gene_7469	0	gene_7530	gene_3063	gene_8731	gene_4642	gene_8541	gene_3700	gene_6244	gene_2894	gene_3889	gene_3187	gene_8172	gene_6205	gene_3135	gene_1251	gene_7952	gene_2914	gene_3696	gene_6158	0	gene_5743	gene_349	gene_3117	gene_3123	gene_7301	gene_6558	0	gene_3403	gene_1321	gene_2780	gene_1233	gene_347	gene_3189	gene_6476	0	gene_6471	gene_2895	gene_4799	gene_6479	gene_6469	0	gene_7334	gene_3701	gene_3809	gene_3764	gene_3689	gene_3277	gene_2913	gene_2918	gene_2884	gene_8074	gene_6317	gene_2192	0	gene_2778	gene_7739	gene_8485	gene_7237	0	gene_2916	gene_7772	0	gene_6238	gene_8134	gene_1220	gene_8032	gene_8019	gene_2955	0	gene_1747	gene_8719	gene_7162	0	gene_7913	gene_8100	gene_7709	gene_2949	gene_6616	gene_2951	gene_5261	0	gene_5931	gene_7208	gene_3132	gene_3275	gene_8496	gene_8495	gene_1211	gene_7836	gene_2967	gene_8636	0	gene_908	gene_8518	gene_3471	gene_2868	gene_7117	gene_8730	gene_3468	gene_7119	gene_6088	gene_8087	gene_8094	gene_8090	gene_6089	gene_6083	gene_6087	0	0	gene_6000	gene_8494	0	gene_1824	gene_976	gene_7057	gene_6736	gene_8500	gene_3162	gene_7577	gene_6198	gene_1222	gene_5063	gene_4478	gene_6642	gene_6112	gene_4887	gene_3567	gene_7978	0	gene_3464	gene_400	gene_6867	gene_3435	gene_3168	gene_1796	gene_3186	gene_6169	gene_6155	gene_6152	gene_6141	gene_6138	gene_6136	gene_6151	gene_6162	gene_6149	gene_7440	gene_6145	gene_6119	gene_1767	gene_1768	gene_5069	gene_8080	gene_3188	gene_1769	gene_7458	gene_3170	gene_7969	gene_6535	gene_967	gene_3191	gene_3459	0	gene_2194	gene_5926	gene_2833	gene_7716	gene_1780	gene_1212	0	gene_6523	0	gene_1248	gene_4617	0	gene_1085	0	gene_6536	gene_8507	gene_3166	gene_3364	gene_2641	gene_963	gene_7323	0	gene_2656	gene_1787	gene_395	gene_6193	gene_5246	0	gene_8422	gene_6605	gene_5795	0	gene_7740	gene_4094	gene_8725	gene_5638	gene_3288	gene_5544	gene_6171	gene_3675	gene_6216	gene_7857	gene_6239	gene_2947	gene_3154	gene_888	gene_5065	gene_6858	gene_8497	gene_3466	gene_7753	gene_1177	gene_8092	gene_6085	gene_8091	gene_6080	gene_7868	gene_4427	gene_6081	gene_7867	0	gene_8093	gene_6086	gene_8088	gene_7173	gene_6084	gene_3836	gene_8311	0	0	gene_6159	gene_1737	gene_3155	gene_399	gene_3138	0	gene_6524	gene_7338	gene_401	gene_1798	gene_6115	gene_6114	gene_6146	gene_6143	gene_6139	gene_6144	0	gene_6148	gene_6135	gene_6163	gene_6131	gene_6140	gene_3185	gene_6142	gene_6540	gene_6153	gene_6132	gene_6150	gene_6170	0	gene_8079	gene_3172	gene_3436	gene_3438	0	gene_7460	gene_2522	gene_6137	gene_6165	gene_6118	gene_2859	gene_890	gene_7873	gene_7860	0	gene_5096	gene_1766	gene_1833	gene_5693	gene_7439	gene_7432	gene_7461	0	gene_6509	gene_7796	gene_6164	gene_6121	gene_6120	gene_8077	0	gene_2940	gene_8474	gene_1742	0	gene_396	0	gene_1831	0	gene_4073	gene_8508	gene_960	gene_2810	gene_7308	gene_7713	gene_6195	gene_376	gene_7170	gene_8722	gene_4612	gene_3335	gene_7793	gene_6730	gene_4992	gene_8686	gene_7688	gene_8678	0	gene_6325	gene_8097	0	gene_1076	gene_5147	gene_358	gene_7934	gene_6320	gene_4439	gene_6529	gene_3519	0	gene_7671	gene_5245	gene_8057	gene_8135	gene_7591	gene_7863	gene_7702	gene_8053	gene_3179	gene_7902	gene_4979	gene_7235	gene_7936	gene_7088	gene_7815	gene_8378	gene_3462	gene_7370	gene_8083	gene_8195	gene_2632	gene_5285	gene_7426	gene_8505	gene_8081	gene_6194	gene_5210	gene_8082	gene_5985	gene_8388	gene_3734	gene_469	gene_1790	0	gene_5097	0	gene_5010	gene_6525	gene_7900	gene_2901	gene_6247	gene_7335	gene_7240	gene_6557	gene_777	gene_8171	gene_7221	gene_2601	gene_2486	gene_8202	gene_2996	gene_5974	gene_3399	gene_8724	gene_7215	gene_1962	gene_7267	gene_8463	gene_6478	gene_3101	gene_7689	gene_5504	gene_2979	gene_3127	gene_7184	gene_7454	gene_8501	gene_7006	gene_2613	gene_8462	gene_6355	gene_7898	gene_7785	gene_7178	0	gene_7118	gene_6533	gene_8073	gene_2081	gene_5979	gene_2482	gene_7238	gene_6187	gene_7183	gene_7958	gene_1103	gene_7161	0	gene_6695	gene_2896	gene_2857	gene_6184	gene_5149	gene_1778	gene_3481	gene_7717	gene_7760	gene_1230	0	gene_7844	0	gene_3457	gene_8178	gene_8687	gene_6534	gene_2946	0	gene_8085	gene_7155	gene_383	gene_4002	gene_4036	0	gene_3124	gene_8039	gene_4116	gene_7826	gene_3437	gene_985	gene_3465	gene_5973	gene_3181	gene_7202	gene_1346	gene_7087	gene_3774	gene_5611	gene_5999	gene_6185	gene_7239	gene_3913	0	gene_8506	gene_6445	0	gene_2945	gene_3180	gene_7833	gene_3274	gene_7966	gene_7623	gene_892	gene_3555	0	gene_3944	gene_2247	0	gene_7180	gene_5064	gene_2960	gene_2938	0	gene_1775	gene_8365	gene_3566	gene_8498	gene_7741	gene_6147	gene_6154	gene_7462	gene_2958	gene_7711	gene_1826	gene_8732	gene_3134	0	gene_2186	gene_5625	gene_3395	gene_8064	gene_7831	gene_7085	0	gene_7742	0	gene_6166	gene_7311	gene_7160	gene_7456	gene_7042	gene_3171	gene_3463	gene_6189	gene_3447
GCA_000240165.1	1003195	Streptantibioticus cattleyicolor NRRL 857 = DSM 46488	Streptantibioticus cattleyicolor	Streptantibioticus	Streptomycetaceae	Streptomycetales	Actinomycetes	Actinomycetota	Bacillati	Bacteria	1003195	0	gene_4747	gene_1186	gene_4962	0	gene_4748	gene_2828	gene_3921	gene_5046	gene_4228	gene_935	gene_6706	gene_4089	gene_4667	0	gene_5053	gene_1201	gene_903	gene_1614	gene_6594	gene_3148	gene_3488	gene_1074	gene_5096	gene_4202	gene_6598	gene_5065	gene_4154	gene_999	gene_6736	gene_1088	gene_3146	gene_3400	0	gene_331	gene_4951	gene_5528	gene_4143	gene_4088	gene_1924	0	gene_5819	gene_4577	gene_6557	gene_1013	gene_4953	gene_4204	gene_5045	0	gene_5048	gene_1075	gene_5801	gene_5042	gene_5050	0	gene_4055	gene_3149	gene_1072	gene_4272	gene_3136	gene_5818	gene_1087	gene_1092	gene_1070	gene_3933	gene_4749	gene_889	0	gene_1391	gene_1986	gene_2245	gene_3214	gene_982	gene_1090	gene_1967	0	gene_3483	gene_4000	gene_1022	gene_3888	gene_3876	gene_1124	gene_1127	gene_1612	gene_893	gene_4876	0	gene_3773	gene_4400	gene_5361	gene_1118	gene_4434	gene_1120	gene_1497	0	gene_5054	gene_2434	gene_4151	gene_2761	gene_5010	gene_5009	gene_1027	gene_5689	gene_1101	gene_2955	0	gene_4285	gene_5022	gene_4348	gene_4896	gene_2672	gene_902	gene_2920	gene_2763	gene_3306	gene_3947	gene_3954	gene_3950	gene_3307	gene_3301	gene_3305	0	0	gene_3278	gene_5008	0	gene_1494	gene_4315	gene_2704	gene_2330	gene_5014	gene_4178	gene_3435	gene_3434	gene_1020	gene_1854	gene_4890	gene_3076	gene_3346	gene_4821	gene_4820	gene_5056	0	gene_2924	gene_4911	gene_3403	gene_2953	gene_4184	gene_1501	gene_4201	gene_3413	gene_3398	gene_3395	gene_3384	gene_3381	gene_3379	gene_3394	gene_3404	gene_7092	gene_4255	gene_3388	gene_3352	gene_1530	gene_1529	gene_1860	gene_3940	gene_4203	gene_1528	gene_4238	gene_4186	gene_3840	gene_5029	gene_4306	gene_4205	gene_2929	0	gene_886	gene_5058	gene_1477	gene_2002	gene_1517	gene_1026	0	gene_5039	gene_3028	gene_1002	gene_2939	0	gene_4384	0	gene_6054	gene_5020	gene_4182	gene_2829	gene_912	gene_4301	gene_4064	0	gene_925	gene_1511	gene_4916	gene_3426	gene_4842	0	gene_5683	gene_1892	gene_6785	0	gene_1985	gene_3130	gene_6945	gene_4700	gene_2776	0	gene_3415	gene_3120	gene_3461	gene_3690	gene_3484	gene_1116	gene_4165	gene_4269	gene_1856	gene_6686	gene_5011	gene_2922	gene_1975	gene_1037	gene_3952	gene_3303	gene_3951	gene_3298	gene_3724	gene_746	gene_3299	gene_3723	0	gene_3953	gene_3304	gene_3948	gene_3276	gene_3302	gene_3447	gene_1619	0	0	gene_7061	gene_1622	gene_4168	gene_4912	gene_4157	0	gene_5038	gene_3402	gene_4910	gene_1500	gene_3349	gene_3348	gene_3389	gene_3386	gene_3382	gene_3387	0	gene_3391	gene_3378	gene_3405	gene_3355	gene_3383	gene_4200	gene_3385	gene_5025	gene_3396	gene_3356	gene_3393	gene_3414	gene_6065	gene_3939	gene_4188	gene_2952	gene_2950	0	gene_4236	0	gene_3380	gene_3408	gene_3351	gene_1047	gene_4271	gene_3728	gene_3692	0	gene_1878	gene_1531	gene_1483	gene_1109	gene_4256	gene_4547	gene_4235	0	gene_3347	gene_3617	gene_3407	gene_3354	gene_3353	gene_3936	0	gene_1110	gene_6182	gene_1617	0	gene_4915	0	gene_1488	0	gene_2734	gene_5797	gene_4297	gene_1459	gene_4080	gene_2832	gene_5927	0	gene_2470	gene_896	gene_6334	gene_5100	gene_3614	gene_4956	gene_5370	gene_5455	gene_2863	gene_6573	0	gene_3595	gene_3959	0	gene_4372	gene_5074	gene_5731	gene_3801	gene_3591	gene_4924	gene_5035	0	0	gene_4605	gene_2325	gene_7116	gene_4001	gene_2269	gene_3718	gene_7104	gene_3901	gene_4195	gene_3764	gene_777	gene_3212	gene_4475	gene_6329	gene_4545	gene_1802	gene_2926	gene_4607	gene_3943	gene_2658	0	gene_6062	gene_6957	gene_5018	gene_6088	gene_3427	gene_2374	gene_3942	gene_2254	gene_5293	gene_3161	gene_5740	gene_1508	0	gene_1879	0	gene_6051	gene_5086	gene_3762	gene_5079	gene_5349	gene_4054	gene_3217	gene_1925	gene_5078	gene_4052	gene_2427	gene_1616	gene_1253	gene_6295	gene_1146	gene_1229	gene_2993	gene_6438	gene_2429	gene_7121	gene_3229	gene_5192	gene_5043	gene_4105	gene_2040	gene_1069	gene_1140	gene_4147	gene_2450	gene_4240	gene_5015	gene_1722	gene_2727	gene_5188	gene_1214	gene_3760	gene_4925	gene_5917	0	gene_2671	gene_5031	gene_6576	gene_1489	gene_1224	gene_1250	gene_5859	gene_3421	gene_2451	gene_3826	gene_4399	gene_2477	0	gene_5052	gene_1077	gene_1042	gene_4032	gene_5077	gene_1519	gene_2900	gene_2001	gene_1973	gene_1016	0	gene_3679	0	gene_6245	gene_7058	gene_5732	gene_5030	gene_1115	0	gene_3945	gene_1922	0	gene_713	gene_1308	gene_4853	gene_4144	gene_6221	gene_1123	gene_3663	gene_2951	gene_4327	gene_2923	gene_4277	gene_4197	gene_2437	gene_4314	gene_2694	gene_854	0	gene_3277	gene_3417	gene_5793	gene_369	gene_6521	gene_5019	gene_4810	0	gene_1114	gene_4196	gene_3668	gene_2762	gene_6313	gene_2241	gene_4273	gene_2850	0	gene_4003	0	0	gene_2453	gene_1855	gene_1129	gene_6789	0	gene_1522	gene_5876	gene_3109	gene_5012	gene_1984	gene_3390	gene_3397	gene_4234	gene_1126	gene_2006	gene_1491	gene_904	gene_4153	0	gene_891	gene_3804	0	gene_3661	gene_4284	gene_1469	0	gene_1983	0	gene_3409	gene_4077	gene_2478	gene_4239	gene_4129	gene_4187	gene_2925	gene_3423	gene_2941
GCA_007113525.2	2594454	Streptomyces sp. RLB1-9	Streptomyces sp. RLB1-9	Streptomyces	Streptomycetaceae	Streptomycetales	Actinomycetes	Actinomycetota	Bacillati	Bacteria	2594454	0	gene_3958	gene_3584	gene_2836	0	0	gene_5360	gene_4625	gene_2740	gene_7363	gene_3147	gene_6816	gene_7149	gene_8706	0	gene_8846	gene_3599	gene_3113	gene_4162	gene_5909	gene_5257	gene_6348	gene_3470	gene_2560	gene_7277	gene_7101	gene_6301	gene_7230	gene_3282	gene_8754	gene_3485	gene_5260	gene_10412	0	gene_2477	gene_2852	gene_7212	gene_10370	gene_7148	gene_4660	0	gene_5760	gene_8233	gene_10493	gene_3296	gene_2850	gene_7279	gene_2741	0	gene_2738	gene_3471	gene_9699	gene_2744	gene_2736	0	gene_7103	gene_5256	gene_3468	gene_7429	gene_5271	gene_5759	gene_3484	gene_3489	gene_3459	gene_6941	gene_6497	gene_3088	0	gene_10492	gene_4761	gene_7520	gene_5988	gene_3212	gene_3487	gene_4719	0	gene_8362	gene_7008	gene_3316	gene_6855	gene_6847	gene_3526	0	gene_4160	gene_3100	gene_7254	0	gene_6722	gene_7600	gene_6883	gene_3520	gene_7660	gene_3522	gene_4087	0	gene_2732	gene_5957	gene_7228	gene_5750	gene_2778	gene_2779	gene_3322	gene_7506	gene_10814	gene_11048	0	gene_10817	gene_2762	gene_7524	gene_10800	gene_5839	gene_3112	gene_5436	gene_5841	gene_6142	gene_6956	gene_6963	gene_6959	gene_6143	gene_6137	gene_6141	0	0	gene_8330	gene_2780	0	gene_4084	gene_7486	gene_5802	gene_10583	gene_2775	gene_7253	gene_6293	gene_6292	gene_3314	gene_4565	gene_2919	gene_4169	gene_6182	gene_8288	gene_8011	gene_8974	0	gene_5432	gene_2875	gene_8406	gene_5404	gene_7258	gene_4093	gene_7276	gene_6254	gene_6236	gene_6233	gene_6222	gene_6219	gene_6217	gene_6232	gene_6242	gene_5890	gene_7412	gene_6226	gene_6189	gene_4134	gene_4133	gene_4571	gene_6948	gene_7278	gene_4132	gene_7381	gene_7260	gene_6789	gene_2756	gene_7477	gene_7306	gene_5428	0	gene_3085	gene_2726	gene_4065	gene_4786	gene_4117	gene_11013	0	gene_2747	gene_3737	gene_8006	gene_10309	0	gene_7558	0	gene_2757	gene_2768	gene_7256	gene_5361	gene_3151	gene_7472	gene_7126	0	gene_3136	gene_4108	gene_2870	gene_6274	gene_5109	0	gene_8702	gene_4630	gene_2837	0	gene_9385	gene_5739	gene_7716	gene_8736	gene_5290	0	gene_6256	gene_5716	gene_6317	gene_6654	gene_8363	gene_3518	gene_7243	gene_10442	gene_4567	gene_9724	gene_2777	gene_6461	gene_4747	gene_3339	gene_6961	gene_6139	gene_6960	gene_6134	gene_8795	gene_2229	gene_6135	gene_6676	0	gene_6962	gene_6140	gene_6957	gene_6092	gene_6138	gene_4161	gene_4167	0	0	gene_10047	gene_4170	gene_7247	gene_2874	0	0	gene_2748	gene_6240	gene_2876	gene_4092	gene_6185	gene_6184	gene_6227	gene_6224	gene_6220	gene_6225	0	gene_6229	gene_6216	gene_6243	gene_6198	gene_6221	gene_7275	gene_6223	gene_2761	gene_6234	gene_6199	gene_6231	gene_6255	gene_5891	gene_6947	gene_7262	gene_5895	gene_5407	0	gene_7379	0	gene_6218	gene_6245	gene_6188	gene_3405	gene_7428	gene_6681	gene_6657	0	gene_4611	gene_4135	gene_4071	gene_3511	gene_7413	gene_8126	gene_7378	0	gene_6183	gene_6555	gene_10241	gene_6191	gene_6190	gene_6944	0	gene_3512	gene_7652	gene_4165	0	gene_2871	0	gene_4076	0	0	gene_5545	gene_7467	gene_4011	gene_7136	gene_5553	gene_6276	0	gene_5918	gene_3103	gene_8177	gene_7330	gene_8644	gene_8959	gene_10550	gene_8691	gene_5516	gene_6814	0	gene_6504	gene_6969	0	gene_7549	gene_7658	gene_6304	gene_6753	gene_6499	gene_9713	gene_3333	0	0	gene_9550	gene_5111	gene_10238	gene_7009	gene_10296	gene_4178	gene_9742	gene_6875	gene_7269	gene_6713	gene_2565	gene_3170	gene_9611	gene_5813	gene_6570	gene_4673	gene_5431	gene_10667	gene_6952	gene_10244	gene_4255	gene_8018	gene_4245	gene_6264	gene_6949	gene_6275	gene_5156	gene_6950	gene_5018	gene_4834	gene_2111	gene_2894	gene_4105	0	gene_4612	gene_8815	gene_4484	gene_10714	gene_6711	gene_3478	gene_9481	gene_7102	gene_5992	gene_4661	gene_2694	gene_7100	gene_5972	gene_4164	gene_3690	gene_6942	gene_3549	gene_3635	gene_8845	gene_6915	gene_5963	gene_8383	gene_8162	gene_8841	gene_7960	gene_8821	gene_4824	gene_3458	gene_3542	gene_7223	gene_5938	gene_7384	gene_2773	gene_4345	gene_3155	gene_8837	gene_3615	gene_6709	gene_6893	gene_7218	0	gene_5840	gene_8508	gene_8777	gene_11018	gene_8091	gene_3685	gene_5989	gene_6270	gene_5937	gene_6777	gene_9837	gene_5913	gene_10497	gene_9411	gene_3473	gene_3402	gene_6267	gene_8495	gene_4119	gene_5454	gene_4785	gene_4724	gene_8515	0	gene_6643	0	gene_10990	gene_6392	gene_10521	gene_2755	gene_3517	0	gene_6954	gene_10397	gene_10522	gene_8833	gene_3780	0	gene_7220	gene_10224	gene_3525	gene_6626	gene_10964	gene_7494	gene_5433	gene_8902	gene_7271	gene_5954	gene_9346	gene_5812	gene_10974	gene_1780	gene_6093	gene_6268	gene_5991	gene_2524	gene_4190	gene_9994	gene_8681	0	gene_3516	gene_7270	gene_6631	gene_5749	gene_10401	gene_4984	gene_7430	gene_9097	0	gene_7011	0	0	gene_5935	gene_4566	gene_4620	gene_3510	0	gene_4122	gene_9859	gene_8012	gene_2776	gene_4763	gene_6228	gene_6235	gene_7377	gene_3528	gene_4790	gene_4081	gene_3114	gene_7229	0	gene_3098	gene_5589	0	gene_6077	gene_7441	gene_4027	gene_7458	gene_4764	0	gene_6246	gene_7133	gene_5912	gene_7382	gene_7206	gene_7261	0	gene_6272	gene_5417
GCA_000380165.1	1123322	Wenjunlia vitaminophila DSM 41686	Wenjunlia vitaminophila	Wenjunlia	Streptomycetaceae	Streptomycetales	Actinomycetes	Actinomycetota	Bacillati	Bacteria	1123322	0	0	gene_1146	gene_768	0	0	gene_2640	gene_4962	gene_4595	gene_3284	gene_3563	gene_3224	gene_2038	gene_4205	0	gene_4588	gene_1131	gene_1506	gene_4159	gene_4410	gene_4844	gene_988	gene_1301	gene_5319	gene_3300	gene_5154	gene_1034	gene_3609	gene_1233	gene_273	gene_1315	gene_4842	gene_1086	0	gene_5389	gene_774	gene_3591	gene_3598	gene_2037	gene_3779	0	gene_2585	gene_1843	gene_5198	gene_1252	gene_772	gene_3298	gene_4596	0	gene_4593	gene_1302	gene_4437	gene_688	gene_4591	0	gene_2008	gene_4845	gene_1299	gene_5279	gene_4834	gene_2584	gene_1314	gene_1319	gene_1298	gene_2216	gene_3921	gene_1490	0	gene_5200	gene_4335	gene_3129	gene_2133	0	gene_1317	gene_3633	0	gene_997	gene_4610	gene_1261	gene_2900	gene_4296	gene_1202	gene_1199	gene_4157	gene_1496	gene_4397	0	gene_309	gene_4294	gene_4155	gene_2393	gene_1703	gene_1206	gene_5073	0	gene_4586	gene_4350	gene_3606	gene_2549	gene_721	gene_722	gene_1267	gene_2763	gene_4940	gene_2724	0	gene_1405	gene_707	gene_2764	gene_1283	gene_4755	gene_1505	gene_2761	gene_4757	gene_4910	gene_2228	gene_2235	gene_2231	gene_4911	gene_4905	gene_4909	0	0	gene_3031	gene_723	0	gene_5076	gene_1378	gene_4718	gene_4089	gene_718	gene_3324	gene_4668	gene_2511	gene_1259	gene_4314	gene_813	gene_5397	gene_4127	gene_4453	gene_4452	gene_2866	0	gene_2757	gene_796	gene_1083	gene_2726	gene_3319	gene_5070	gene_3301	gene_1075	gene_1088	gene_1091	gene_1102	gene_1105	gene_1107	gene_1092	gene_1082	gene_1094	gene_3533	gene_1098	gene_4133	gene_5042	gene_5043	gene_4685	gene_2222	gene_3299	gene_5044	gene_3513	gene_3317	gene_2858	gene_702	gene_1386	gene_3297	gene_2752	0	gene_1487	gene_4583	gene_5088	gene_5369	gene_5055	gene_1266	0	gene_692	0	gene_1236	gene_2742	0	gene_2993	0	gene_703	gene_710	gene_3321	gene_5153	gene_3542	gene_1390	gene_2019	0	0	gene_5058	gene_791	gene_1048	gene_4097	0	gene_4213	gene_4967	gene_769	0	gene_4336	gene_4830	gene_1502	gene_4206	gene_5225	gene_1456	gene_1073	gene_4818	gene_1021	gene_4214	gene_996	gene_1210	gene_3617	gene_1416	gene_5261	gene_4227	gene_720	gene_2759	gene_3653	gene_1274	gene_2233	gene_4907	gene_2232	gene_4902	gene_518	gene_3972	gene_4903	gene_519	0	gene_2234	gene_4908	gene_2229	gene_4385	gene_4906	gene_4158	gene_4164	0	0	gene_3520	gene_4167	gene_3619	gene_795	gene_3612	0	gene_693	gene_1084	gene_797	gene_5071	gene_4130	gene_4129	gene_1097	gene_1100	gene_1104	gene_1099	0	gene_1095	gene_1108	gene_1081	gene_4137	gene_1103	gene_3302	gene_1101	gene_706	gene_1090	gene_4138	gene_1093	gene_1074	0	gene_2221	gene_3315	gene_2727	gene_2729	0	gene_3511	0	gene_1106	gene_1079	gene_4132	gene_1278	gene_1414	gene_348	gene_362	0	gene_4617	gene_5041	gene_5085	gene_1217	gene_3534	gene_3541	gene_3510	0	gene_4128	gene_417	gene_1080	gene_4135	gene_4134	gene_2219	0	gene_1216	gene_734	gene_4162	0	gene_792	0	gene_5083	0	gene_3286	gene_709	gene_1392	gene_5104	gene_2027	gene_4319	gene_1046	0	gene_4393	gene_1499	gene_5136	gene_5375	gene_5156	gene_2536	gene_1891	gene_4327	gene_3167	gene_4418	0	gene_456	gene_2240	0	gene_1335	gene_1705	gene_4676	gene_286	gene_459	gene_5380	gene_696	0	0	gene_4549	gene_4095	gene_3589	0	gene_3101	gene_1603	gene_5122	gene_4550	gene_3308	gene_318	gene_5318	gene_2131	gene_3668	gene_4729	gene_406	gene_5211	gene_3025	gene_4245	gene_2695	gene_539	gene_909	gene_1832	gene_5173	gene_2774	gene_4699	gene_1047	gene_5010	gene_2224	gene_3115	gene_3176	gene_4859	gene_807	gene_5062	0	gene_4616	0	gene_2506	gene_694	gene_4395	gene_1308	gene_986	gene_2007	gene_2136	gene_3780	gene_231	gene_2005	gene_2118	gene_4161	gene_883	gene_4671	gene_1181	gene_856	gene_2660	gene_1501	gene_4355	gene_1758	gene_4633	gene_4493	gene_4598	gene_2042	gene_3166	gene_1297	gene_1187	gene_3602	gene_4375	gene_3516	gene_716	0	gene_5145	gene_1631	gene_1119	gene_5335	gene_3794	gene_3974	0	gene_4756	gene_700	gene_4874	gene_5082	gene_851	gene_877	gene_4658	gene_1059	gene_4376	gene_2843	gene_2968	gene_4398	0	gene_4589	gene_1303	gene_1275	gene_1067	gene_232	gene_5053	gene_2780	gene_4323	gene_3638	gene_1255	0	gene_375	0	gene_2750	gene_3716	gene_2397	gene_701	gene_1211	0	gene_2226	gene_3777	0	gene_3930	gene_3748	gene_4056	gene_3599	gene_4154	gene_2720	gene_5094	gene_4712	gene_1371	gene_2758	gene_3614	gene_3306	gene_4347	gene_1379	gene_4728	gene_5288	0	gene_3030	gene_1066	gene_2135	gene_5379	gene_4447	gene_5419	gene_5015	0	gene_1212	gene_3307	0	gene_2550	gene_2854	gene_3132	gene_1412	gene_5336	0	gene_5411	0	gene_4708	gene_4378	gene_5262	gene_5018	gene_1218	0	gene_5050	gene_3314	gene_5077	gene_719	gene_4337	gene_1096	gene_1089	gene_3509	gene_1200	gene_4316	gene_5079	gene_1507	gene_3608	0	gene_1494	gene_5230	gene_4781	gene_384	gene_379	gene_5098	gene_2794	gene_4338	0	gene_1078	gene_2024	gene_4399	gene_3515	gene_2581	gene_3316	gene_2756	gene_1057	gene_2739
GCA_003336455.1	1931232	Marinitenerispora sediminis	Marinitenerispora sediminis	Marinitenerispora	Nocardiopsidaceae	Streptosporangiales	Actinomycetes	Actinomycetota	Bacillati	Bacteria	1931232	0	0	gene_4287	gene_4143	0	0	gene_1969	gene_1980	gene_36	gene_3213	gene_1827	gene_1418	gene_168	gene_3516	0	gene_28	gene_2418	gene_4366	gene_1701	gene_5246	gene_492	gene_1664	gene_2150	gene_2450	gene_876	gene_2506	gene_2029	gene_3645	gene_4762	gene_4792	gene_1817	gene_140	gene_4812	0	gene_3735	gene_4136	gene_3668	gene_3663	gene_169	gene_3498	0	gene_2081	gene_3810	gene_4650	gene_1794	gene_4138	gene_874	gene_37	0	gene_33	gene_2149	gene_1234	gene_39	gene_31	gene_2922	gene_2508	gene_493	gene_3244	gene_4685	gene_3734	gene_2082	gene_1816	gene_1821	gene_1572	gene_245	gene_5150	gene_4978	0	gene_2333	gene_3767	gene_1568	gene_4306	0	gene_1819	gene_1561	0	gene_4119	gene_1203	gene_956	gene_3880	gene_3873	gene_5009	gene_5012	gene_1703	gene_1176	gene_2190	0	gene_2449	gene_3737	gene_1832	gene_5003	gene_5002	gene_5005	gene_1410	0	gene_6	gene_3700	gene_3647	gene_2083	gene_4001	gene_4000	gene_951	gene_5321	gene_3217	gene_4637	0	gene_4697	gene_2865	gene_5316	gene_1192	gene_2935	gene_4367	gene_777	gene_5360	gene_589	gene_261	gene_268	gene_264	gene_590	gene_584	gene_588	0	0	gene_5528	gene_3999	0	gene_2753	gene_5343	gene_5445	gene_434	gene_5079	gene_649	gene_2031	gene_2032	gene_958	gene_360	gene_4027	gene_2163	gene_4847	gene_5019	gene_5020	gene_2659	0	gene_1225	gene_4125	gene_4808	gene_3079	gene_648	gene_1403	gene_877	gene_1422	gene_4814	gene_4817	gene_4828	gene_4831	gene_4833	gene_4818	gene_4807	gene_2583	gene_5243	gene_4824	gene_4842	gene_534	gene_535	gene_357	gene_255	gene_875	gene_536	gene_5239	gene_646	gene_3547	gene_3120	gene_5156	gene_869	gene_1229	0	gene_3610	gene_3209	gene_3178	gene_5071	gene_5279	gene_4538	0	gene_5428	0	gene_4765	gene_3095	0	gene_3539	0	gene_3119	0	gene_5036	gene_1299	gene_2218	gene_5164	gene_415	0	0	gene_1427	gene_4132	gene_2387	gene_2427	0	gene_2665	gene_2826	gene_4142	0	gene_3768	gene_3733	gene_1183	gene_5066	gene_1678	gene_2909	gene_1420	gene_3725	gene_5487	gene_4060	gene_4148	gene_5000	gene_3638	gene_5450	gene_359	gene_1344	gene_4002	gene_1972	gene_276	gene_1187	gene_266	gene_586	gene_265	gene_577	gene_3285	gene_4243	gene_578	gene_3286	0	gene_267	gene_587	gene_262	gene_580	gene_585	gene_1702	gene_2161	0	0	gene_4811	gene_2164	gene_653	gene_4126	gene_3643	0	gene_5427	gene_4809	gene_4124	gene_1405	gene_4844	gene_4845	gene_4823	gene_4826	gene_4830	gene_4825	0	gene_4821	gene_4834	gene_4806	gene_4838	gene_4829	gene_878	gene_4827	gene_4276	gene_4816	gene_4837	gene_4819	gene_1421	gene_2584	gene_254	gene_644	gene_3080	gene_3082	0	gene_5237	gene_2045	gene_4832	gene_4804	gene_4843	gene_1190	gene_4684	gene_3289	gene_4053	0	gene_668	gene_533	gene_3181	gene_5179	gene_5244	gene_834	gene_5236	0	gene_4846	gene_4078	gene_4805	gene_4840	gene_4841	gene_249	0	gene_5181	gene_3987	gene_545	0	gene_4131	0	gene_1305	0	0	gene_2510	gene_2226	0	gene_172	gene_5077	gene_2389	0	gene_2186	gene_3402	gene_3236	gene_4724	gene_4164	gene_5147	gene_5356	gene_5484	gene_5524	gene_1958	0	gene_3506	gene_271	0	gene_544	gene_5296	gene_3678	gene_1132	0	gene_4641	gene_4393	gene_4955	0	gene_2864	gene_3480	gene_3672	gene_1516	0	gene_1648	gene_2789	gene_4889	gene_3301	gene_5518	gene_2861	gene_4290	gene_3089	gene_5434	gene_4928	gene_4472	0	gene_3604	gene_4515	gene_3318	gene_272	gene_2928	gene_5537	gene_3446	gene_1119	gene_2388	gene_3919	gene_257	gene_4623	gene_5101	gene_155	gene_2471	gene_4046	0	gene_667	0	gene_1850	0	gene_5118	gene_4458	gene_1666	gene_2507	gene_4309	gene_3499	gene_1994	gene_2505	gene_2755	gene_1699	gene_2460	gene_1688	gene_56	gene_2469	gene_3739	gene_1182	gene_1638	gene_4145	gene_4313	gene_3984	gene_3401	gene_2681	gene_5095	gene_1573	gene_43	gene_3650	gene_4994	gene_5242	gene_4004	gene_2011	gene_4950	gene_3456	gene_2352	gene_4914	gene_5320	gene_4163	0	gene_4979	gene_4123	gene_3682	gene_3863	gene_2465	gene_2624	gene_4307	gene_3262	0	gene_4785	gene_4140	gene_2191	0	gene_1673	gene_2148	gene_1188	0	gene_4521	gene_5280	0	gene_5069	gene_278	gene_1790	0	gene_4068	0	gene_1231	0	gene_4043	gene_4122	gene_5188	0	gene_258	gene_3493	gene_4242	gene_5271	gene_498	gene_2846	gene_3661	gene_5004	gene_5008	gene_4938	gene_4578	gene_5335	gene_1224	gene_4350	gene_3299	gene_4986	gene_5345	gene_5435	gene_5430	0	gene_581	gene_3866	gene_4308	gene_2136	gene_3410	gene_4474	gene_1973	0	gene_5187	gene_3300	gene_2307	gene_2084	gene_4490	gene_3218	gene_4686	gene_1985	0	gene_66	0	gene_4689	gene_4996	0	gene_5013	gene_5178	gene_227	gene_5281	gene_643	gene_5021	gene_4003	gene_3769	gene_4822	gene_4815	gene_5235	gene_5011	gene_5080	gene_2751	gene_4365	gene_3646	0	gene_3614	gene_1330	0	gene_5423	gene_5274	gene_4934	0	gene_3770	0	gene_4803	gene_420	gene_2192	gene_5240	gene_3671	gene_645	gene_1226	gene_2386	gene_3092
GCA_024134545.1	163604	Nocardiopsis exhalans	Nocardiopsis exhalans	Nocardiopsis	Nocardiopsidaceae	Streptosporangiales	Actinomycetes	Actinomycetota	Bacillati	Bacteria	163604	0	0	gene_4670	gene_4588	0	0	gene_75	gene_5573	gene_4630	gene_5386	gene_3956	gene_6000	gene_1343	gene_5384	0	gene_4622	gene_1601	gene_4559	gene_5043	gene_857	gene_6333	gene_5791	gene_2305	gene_2736	gene_1435	gene_1632	gene_5864	gene_1392	gene_4452	gene_518	gene_2290	gene_6546	gene_1034	0	gene_2964	gene_4594	gene_1369	gene_1374	gene_1342	gene_5719	0	gene_211	gene_4013	gene_4185	gene_4474	gene_4592	gene_1437	gene_4631	0	gene_4627	gene_2304	gene_164	gene_4633	gene_4625	gene_6006	gene_1634	gene_6334	gene_2308	gene_2678	gene_409	gene_210	gene_2292	gene_2286	gene_2312	gene_1525	gene_5774	gene_2363	0	gene_4183	gene_5816	gene_719	gene_6313	gene_2969	gene_2288	gene_1218	0	gene_1200	gene_2317	gene_4540	gene_5462	gene_5469	gene_2238	gene_2235	gene_5041	gene_2353	gene_2696	0	gene_5723	gene_407	gene_5515	gene_2464	gene_2246	gene_2243	gene_2061	0	gene_2203	gene_887	gene_1390	gene_209	gene_2188	gene_2187	gene_4546	gene_4942	gene_2276	gene_186	0	gene_2028	gene_4613	gene_4938	gene_2333	gene_838	gene_4558	gene_151	gene_844	gene_920	gene_1537	gene_1544	gene_1540	gene_921	gene_915	gene_919	0	0	gene_5993	gene_2180	0	gene_2067	gene_4965	gene_32	gene_6193	gene_5929	gene_1408	gene_6073	gene_5867	gene_4538	gene_5516	gene_2714	gene_5059	gene_997	gene_6454	gene_6455	gene_3769	0	gene_155	gene_4603	0	gene_183	gene_1409	gene_2052	gene_1434	gene_1045	gene_1032	gene_1029	gene_1019	gene_1016	gene_1014	gene_1028	gene_1038	gene_4892	gene_5348	gene_1023	gene_1005	gene_5034	gene_5033	gene_5519	gene_1531	gene_1436	gene_5032	gene_5355	gene_1411	gene_5618	gene_4607	gene_2047	gene_5458	gene_160	0	gene_2365	gene_2205	gene_2077	gene_3114	gene_5009	gene_6768	0	gene_2227	0	gene_4455	gene_5127	0	gene_4067	0	gene_4608	0	gene_5362	gene_2901	gene_4574	gene_2039	gene_1325	0	0	gene_4970	gene_4598	gene_5875	gene_6189	0	gene_5342	gene_5578	gene_5239	0	gene_5815	gene_2183	gene_2344	gene_5833	gene_192	0	gene_1047	gene_417	gene_5837	gene_1271	gene_1201	gene_2248	gene_1399	gene_2012	gene_5517	gene_4551	gene_2189	gene_153	gene_1204	gene_2340	gene_1542	gene_917	gene_1541	gene_908	gene_5763	gene_1454	gene_909	gene_5764	0	gene_1543	gene_918	gene_1538	gene_911	gene_916	gene_5042	gene_5057	0	0	gene_4747	gene_5060	gene_1405	gene_4602	gene_1394	0	gene_2226	gene_1037	gene_4604	gene_2054	gene_1000	gene_999	gene_1024	gene_1021	gene_1017	gene_1022	0	gene_1026	gene_1013	gene_1039	gene_1009	gene_1018	gene_1433	gene_1020	gene_4685	gene_1030	gene_1010	gene_1027	gene_1046	gene_4891	gene_1530	gene_1413	gene_4890	gene_180	0	gene_5357	gene_718	gene_1015	gene_1041	gene_1004	gene_2335	gene_2014	gene_5678	gene_1279	0	gene_5554	gene_5035	gene_2074	gene_2258	gene_5347	gene_2011	gene_5358	0	gene_998	gene_6328	gene_1040	gene_1007	gene_1006	gene_1528	0	gene_2256	gene_6351	gene_4075	0	gene_4599	0	gene_3229	0	0	gene_4616	gene_2035	0	gene_1337	gene_1439	gene_5873	0	gene_867	gene_1981	0	gene_5709	gene_3521	gene_2433	gene_4454	gene_5838	gene_5943	gene_6084	0	gene_5769	gene_1547	gene_5963	gene_4074	gene_4008	gene_5694	gene_5666	0	gene_1231	gene_3720	gene_2527	0	gene_6306	gene_6191	gene_1359	gene_3408	0	gene_5070	gene_6634	gene_5140	gene_1416	gene_321	gene_2517	gene_4673	gene_5664	gene_21	gene_2112	gene_1614	0	gene_4961	gene_1653	gene_6149	0	gene_5345	gene_6604	gene_5615	gene_3197	gene_5874	gene_6198	gene_6380	gene_6043	gene_5948	gene_3270	gene_3660	gene_2051	0	gene_5555	0	gene_1592	0	gene_5733	gene_6594	gene_5790	gene_1633	gene_6310	gene_5720	gene_2211	gene_1631	gene_891	gene_5046	gene_4736	gene_6078	gene_4649	gene_4711	gene_2287	gene_2345	gene_5080	gene_3464	gene_6304	gene_4804	gene_4632	gene_6388	gene_5942	gene_2313	gene_4637	gene_1387	gene_876	gene_5349	gene_2191	gene_3479	gene_2525	gene_3908	gene_5729	gene_5735	gene_4941	gene_4660	0	gene_839	gene_4605	gene_1524	gene_2589	gene_4702	gene_4722	gene_6312	gene_5877	0	gene_5632	gene_4590	gene_861	0	gene_5120	gene_2303	gene_2337	0	gene_3060	gene_5010	gene_2358	gene_5835	gene_1206	gene_6072	0	gene_1259	0	gene_162	0	gene_3861	gene_4606	gene_2249	0	gene_1534	gene_5715	gene_3858	gene_4979	gene_6340	gene_5062	gene_3473	gene_5038	gene_6381	gene_3572	gene_4318	gene_4954	gene_154	gene_5430	gene_4279	gene_884	gene_4966	gene_22	gene_2230	gene_3182	gene_912	gene_1143	gene_6311	gene_6446	gene_1972	gene_5766	gene_4109	0	gene_2250	gene_1417	gene_4177	gene_208	gene_5623	gene_6022	gene_2016	gene_5442	0	gene_4652	gene_2978	gene_2018	gene_874	0	gene_5563	gene_2259	gene_1609	gene_6345	gene_1414	gene_6456	gene_2190	gene_5814	gene_1025	gene_1031	gene_5359	gene_2236	gene_5931	gene_2069	gene_4560	gene_1391	0	gene_2355	gene_3904	gene_5625	gene_2221	gene_3987	gene_3681	gene_4565	gene_5813	0	gene_1042	gene_1331	gene_860	gene_5354	gene_2898	gene_1412	gene_156	gene_5876	gene_174
GCA_018437505.1	2820884	Spiractinospora alimapuensis	Spiractinospora alimapuensis	Spiractinospora	Nocardiopsidaceae	Streptosporangiales	Actinomycetes	Actinomycetota	Bacillati	Bacteria	2820884	0	0	gene_1110	gene_5149	0	gene_2936	gene_3226	gene_2445	gene_1073	gene_1668	gene_235	gene_3967	gene_4605	gene_1666	0	gene_1065	0	gene_5181	gene_4957	gene_3821	gene_3415	gene_4020	gene_940	gene_284	gene_4671	gene_2163	gene_3983	gene_4647	gene_5263	0	gene_958	gene_3149	gene_3943	0	gene_5275	gene_5139	gene_4618	gene_4623	gene_4604	gene_4058	0	gene_3339	gene_153	gene_5267	gene_5233	gene_5145	gene_4673	gene_1074	0	gene_1070	gene_941	gene_3307	gene_1076	gene_1068	gene_3497	gene_2165	gene_3414	gene_936	gene_1593	gene_3044	gene_3338	gene_956	gene_962	gene_933	gene_2296	gene_4045	gene_898	0	gene_5269	gene_4344	gene_383	gene_3428	gene_2709	gene_960	gene_4358	gene_4028	gene_4015	gene_929	gene_5207	gene_2118	gene_2247	gene_996	gene_999	gene_4959	gene_902	gene_3826	0	gene_2057	gene_3045	gene_4961	gene_989	gene_988	gene_991	gene_1553	0	gene_1059	gene_3846	gene_4643	gene_3337	gene_5110	gene_5109	gene_5200	gene_5039	gene_965	gene_3325	0	gene_1582	gene_5122	gene_5050	gene_918	gene_3812	gene_5182	gene_3295	gene_3814	gene_3875	gene_2283	gene_2276	gene_2280	gene_3876	gene_3870	gene_3874	0	0	gene_3868	gene_5108	0	gene_1549	gene_5022	gene_3144	gene_3643	gene_4330	gene_4656	gene_3981	gene_5004	gene_5209	gene_2401	gene_274	gene_4951	gene_3905	gene_4691	gene_3386	gene_2331	0	gene_3299	gene_5131	0	gene_3323	gene_4657	gene_1555	gene_4670	gene_3960	gene_3941	gene_3938	gene_3927	gene_3924	gene_3922	gene_3937	gene_3947	gene_4894	gene_1609	gene_3931	gene_3910	gene_4966	gene_4967	gene_2404	gene_2290	gene_4672	gene_4968	gene_1612	gene_4659	gene_2155	gene_5127	gene_1563	gene_4676	gene_3303	0	gene_896	gene_1056	gene_1539	gene_4333	gene_4980	gene_5201	0	gene_1006	0	gene_5260	gene_5413	0	0	0	gene_5166	0	gene_1620	gene_2411	gene_5155	gene_1571	gene_4592	0	0	gene_5013	gene_5137	gene_3975	gene_3649	0	gene_3877	gene_2449	gene_3743	0	gene_4345	gene_3043	gene_910	gene_4336	gene_3335	gene_2269	gene_3962	gene_3375	gene_3988	gene_4422	gene_4016	gene_986	gene_4652	gene_1596	gene_2402	gene_5196	gene_5111	gene_3297	gene_4354	gene_914	gene_2278	gene_3872	gene_2279	gene_3863	gene_2091	gene_4588	gene_3864	gene_2092	0	gene_2277	gene_3873	gene_2282	gene_3866	gene_3871	gene_4958	gene_4952	0	0	gene_3944	gene_4949	gene_4653	gene_5132	0	0	gene_1007	gene_3946	gene_5130	gene_1554	gene_3908	gene_3907	gene_3932	gene_3929	gene_3925	gene_3930	0	gene_3934	gene_3921	gene_3948	gene_3917	gene_3926	gene_4669	gene_3928	gene_1120	gene_3939	gene_3918	gene_3936	gene_3961	gene_4895	gene_2291	gene_4661	gene_4896	gene_3320	0	gene_1614	gene_4064	gene_3923	gene_3950	gene_3909	gene_917	gene_1594	gene_2093	gene_4434	0	gene_2428	gene_4965	gene_1542	gene_976	gene_1608	gene_1597	gene_1616	0	gene_3906	gene_4388	gene_3949	gene_3913	gene_3912	gene_2293	0	gene_978	gene_5099	gene_102	0	gene_5136	0	gene_4123	0	0	gene_5120	gene_1576	0	gene_4601	gene_3992	gene_3977	gene_1275	gene_3831	gene_1209	0	gene_5285	gene_706	0	gene_5261	gene_3987	gene_4268	gene_3563	0	gene_4049	gene_3710	gene_2802	gene_101	gene_1474	gene_2476	gene_2036	0	gene_4491	gene_293	gene_846	0	gene_3882	gene_3647	gene_4972	gene_5026	0	gene_4941	gene_4948	gene_4740	gene_4666	gene_2066	gene_858	gene_2168	gene_4011	gene_3133	gene_3169	gene_2173	0	gene_5028	gene_2149	gene_5337	0	gene_1675	gene_5240	gene_3243	gene_2289	gene_3976	gene_3632	gene_2288	gene_3480	gene_4263	gene_3069	gene_4868	gene_1558	0	gene_2429	0	gene_2217	0	gene_3828	gene_3092	gene_4021	gene_2164	gene_3431	gene_4057	gene_1047	0	gene_3851	gene_4955	gene_1195	gene_5394	gene_1089	gene_1147	gene_4920	gene_2210	gene_4933	gene_673	gene_3433	gene_5096	gene_4818	gene_5327	gene_4269	gene_932	gene_1081	gene_4640	gene_3838	gene_1610	gene_5113	0	gene_852	gene_801	gene_2063	gene_4780	gene_5041	gene_4622	0	gene_3813	gene_5129	gene_2297	gene_1544	gene_1142	gene_4788	gene_3429	gene_3972	0	gene_2020	gene_5147	gene_3825	0	gene_3957	gene_942	gene_915	0	gene_1448	gene_4979	0	gene_4335	gene_4356	gene_5225	0	gene_4398	0	gene_3305	0	gene_4831	gene_5128	gene_985	0	gene_2286	gene_4060	gene_4830	gene_5009	gene_3410	0	gene_4624	gene_4962	gene_994	gene_4391	gene_4244	gene_5033	gene_3298	gene_4650	gene_4664	gene_3844	gene_5021	gene_3134	gene_1004	0	gene_3867	gene_3969	gene_4924	gene_3389	gene_3254	gene_5119	gene_83	0	gene_984	gene_4665	gene_5336	gene_3336	gene_2015	gene_3475	gene_1592	gene_4679	0	gene_1097	gene_4970	gene_1783	gene_3837	0	gene_2437	gene_975	gene_4582	gene_4978	gene_4662	gene_3385	gene_5112	gene_4346	gene_3933	gene_3940	gene_1617	gene_998	gene_4329	gene_1547	gene_5180	gene_4646	0	gene_900	gene_2579	0	gene_1011	gene_168	gene_1785	0	gene_4347	0	gene_3951	gene_4598	gene_3824	gene_1611	gene_4615	gene_4660	gene_3300	gene_3974	gene_3314
GCA_004323735.1	2498135	Streptomonospora litoralis	Streptomonospora litoralis	Streptomonospora	Nocardiopsidaceae	Streptosporangiales	Actinomycetes	Actinomycetota	Bacillati	Bacteria	2498135	0	0	gene_3060	gene_3210	0	0	gene_83	gene_899	gene_1970	gene_3760	gene_2749	gene_4049	gene_1118	gene_3758	0	gene_1978	gene_1077	gene_3185	gene_3474	gene_4210	gene_306	gene_586	gene_3061	gene_2315	gene_3790	gene_3887	gene_959	gene_3820	gene_2941	0	gene_2068	gene_224	gene_4067	0	gene_4654	gene_3217	gene_1134	gene_1139	gene_1117	gene_620	0	gene_4786	gene_2827	gene_2934	gene_3133	gene_3215	gene_3788	gene_1969	0	gene_1973	gene_2081	gene_4847	gene_1967	gene_1975	gene_476	gene_3885	gene_305	gene_2085	gene_2270	gene_4653	gene_4787	gene_2070	gene_2064	gene_2089	gene_1003	gene_2481	gene_2146	0	gene_2932	gene_3958	gene_4514	gene_320	0	gene_2066	gene_3935	0	gene_2352	gene_2100	gene_3172	gene_855	gene_1043	gene_2024	gene_2021	gene_3472	gene_2142	gene_4205	0	gene_759	gene_4655	gene_3470	gene_2030	gene_2031	gene_2028	gene_1450	0	gene_1990	gene_4181	gene_3822	gene_4788	gene_3247	gene_3248	gene_3178	gene_3400	gene_2753	gene_4827	0	gene_1415	gene_3235	gene_3396	gene_2109	gene_4222	gene_3184	gene_4	gene_4791	gene_4149	gene_1013	gene_1020	gene_1016	gene_4148	gene_4154	gene_4150	0	0	gene_4156	gene_3250	0	gene_1454	gene_3423	gene_135	gene_373	gene_3974	gene_3805	gene_527	gene_526	gene_3170	gene_932	gene_2305	gene_3482	gene_4103	gene_1188	gene_261	gene_2543	0	gene_4856	gene_3226	gene_4063	gene_4830	gene_3804	gene_1443	gene_3791	gene_4056	gene_4069	gene_4072	gene_4083	gene_4086	gene_4088	gene_4073	gene_4062	gene_4075	gene_3705	gene_4079	gene_4097	gene_3465	gene_3464	gene_929	gene_1008	gene_3789	gene_3463	gene_3708	gene_3802	gene_823	gene_3230	gene_1437	gene_3783	gene_4852	0	gene_2148	gene_1992	gene_1464	gene_3968	gene_3457	gene_3177	0	gene_2014	0	gene_2944	gene_4843	0	gene_2862	0	gene_3231	0	gene_3715	gene_4266	gene_3198	gene_1428	gene_1105	0	0	gene_3429	gene_3221	gene_520	gene_2736	0	gene_4147	gene_891	gene_3211	0	gene_3957	gene_4652	gene_2137	gene_3964	gene_4818	gene_2586	gene_4054	gene_4648	gene_564	gene_2912	gene_2353	gene_2033	gene_3813	gene_1398	gene_931	gene_3182	gene_3246	gene_98	gene_3940	gene_2130	gene_1018	gene_4152	gene_1017	gene_4161	gene_723	gene_1102	gene_4160	gene_722	0	gene_1019	gene_4151	gene_1014	gene_4158	gene_4153	gene_3473	gene_3480	0	0	gene_4678	gene_3483	gene_3810	gene_3225	gene_3818	0	gene_2013	gene_4064	gene_3227	gene_1445	gene_4100	gene_4101	gene_4078	gene_4081	gene_4085	gene_4080	0	gene_4076	gene_4089	gene_4061	gene_4093	gene_4084	gene_3792	gene_4082	gene_1916	gene_4071	gene_4092	gene_4074	gene_4055	0	gene_1007	gene_3800	gene_4831	gene_4833	0	gene_3710	gene_3568	gene_4087	gene_4059	gene_4098	gene_2111	gene_1400	gene_715	gene_693	0	gene_911	gene_3466	gene_1461	gene_2042	gene_3704	gene_1397	gene_3711	0	gene_4102	gene_659	gene_4060	gene_4095	gene_4096	gene_1006	0	gene_2040	gene_1831	gene_2867	0	gene_3222	0	gene_2461	0	0	gene_3238	gene_1423	0	gene_1114	gene_3972	gene_522	0	gene_4201	gene_1854	0	gene_3305	gene_2605	0	gene_2943	gene_2165	gene_3986	gene_3434	0	gene_611	gene_1023	gene_3364	gene_2866	gene_2822	gene_639	gene_773	0	gene_4382	gene_2681	gene_2225	gene_3064	gene_1994	gene_629	gene_3116	gene_3755	0	gene_3496	gene_4216	gene_4598	gene_3797	gene_747	gene_2216	gene_3879	gene_3871	gene_146	gene_1482	gene_3381	0	gene_3419	gene_3872	gene_4361	gene_3941	gene_4606	gene_4890	gene_65	gene_1487	gene_521	gene_370	gene_1010	gene_449	0	gene_218	gene_4348	gene_1441	0	gene_910	0	gene_1063	0	gene_4203	gene_2075	gene_587	gene_3886	gene_4883	gene_614	gene_1997	gene_3888	gene_4175	gene_3476	gene_1882	gene_1004	gene_1954	gene_1893	gene_4657	gene_2138	gene_3506	gene_3675	gene_335	gene_1826	gene_1968	gene_1121	gene_3985	gene_2090	gene_1963	gene_3825	gene_4191	gene_3706	gene_3244	0	gene_2223	gene_3586	gene_1901	gene_743	gene_3918	gene_2707	0	gene_4221	gene_3228	gene_1002	gene_4950	gene_1897	gene_1885	gene_4884	gene_518	0	gene_814	gene_3213	gene_4206	0	gene_1977	gene_3065	gene_2113	0	gene_1996	gene_3458	0	gene_3966	gene_3938	gene_3136	0	gene_673	0	gene_4938	0	gene_3018	gene_3229	gene_2034	0	gene_1011	gene_623	gene_3019	gene_3442	gene_298	gene_3488	gene_2344	gene_3937	gene_2026	gene_1472	gene_4832	gene_3412	gene_1	gene_3816	gene_3795	gene_4183	gene_3425	gene_145	gene_2016	gene_3997	gene_4157	gene_4044	gene_3521	gene_267	gene_1844	gene_3379	gene_2903	0	gene_2035	gene_3796	gene_2921	gene_4790	gene_2874	gene_2412	gene_1402	gene_3775	0	gene_1950	0	gene_3158	gene_4193	0	gene_4446	gene_2043	gene_1085	gene_3459	gene_3799	gene_1455	gene_3245	gene_3956	gene_4077	gene_4070	gene_3712	gene_2022	gene_3975	gene_1456	gene_3186	gene_3821	0	gene_2144	gene_4038	0	gene_2009	gene_3446	gene_2420	gene_96	gene_3955	0	gene_4058	gene_1110	gene_4207	gene_3707	gene_1129	gene_3801	gene_4855	gene_519	gene_4840
GCA_003574835.2	483545	Thermobifida halotolerans	Thermobifida halotolerans	Thermobifida	Nocardiopsidaceae	Streptosporangiales	Actinomycetes	Actinomycetota	Bacillati	Bacteria	483545	0	0	gene_1648	gene_2527	0	gene_1193	gene_3858	gene_3049	gene_527	gene_156	gene_2250	gene_3184	gene_4738	gene_158	0	gene_535	gene_4698	gene_2504	gene_2707	gene_3647	gene_3333	gene_3137	gene_1660	gene_2183	gene_63	gene_2916	gene_3164	gene_31	gene_2439	0	gene_640	gene_4191	gene_3198	gene_1738	gene_3725	gene_2533	gene_9	gene_15	gene_4737	gene_3105	0	gene_4028	gene_2323	gene_2430	gene_2463	gene_2531	gene_65	gene_526	0	gene_530	gene_652	gene_3932	gene_524	gene_532	gene_4327	gene_2914	gene_3334	gene_656	gene_930	gene_3722	gene_4029	gene_642	gene_636	gene_660	gene_2982	gene_3900	gene_693	0	gene_2428	gene_4513	gene_4289	gene_3319	0	gene_638	gene_4529	0	gene_3142	gene_666	gene_2487	gene_4687	gene_4682	gene_580	gene_577	0	gene_689	gene_3639	0	gene_4616	gene_3727	gene_3869	gene_586	gene_587	gene_584	gene_250	0	gene_545	gene_3295	gene_29	gene_4030	gene_2576	gene_2577	gene_2492	gene_3946	gene_4033	gene_4778	0	gene_215	gene_2563	gene_3947	gene_677	gene_3382	gene_2503	gene_3944	gene_4035	gene_3266	gene_2971	gene_2964	gene_2968	gene_3265	gene_3271	gene_3267	0	0	gene_3273	gene_2578	0	gene_254	gene_2651	gene_4136	gene_3653	gene_4488	gene_47	gene_4265	gene_3167	gene_2485	gene_3020	gene_2190	gene_2717	gene_3234	gene_4242	gene_4243	gene_2992	0	gene_3940	gene_2545	gene_3194	gene_3907	gene_48	gene_241	gene_62	gene_3187	gene_3200	gene_3203	gene_3213	gene_3216	gene_3218	gene_3204	gene_3193	gene_1637	gene_195	gene_3209	gene_3228	gene_2698	gene_2697	gene_3023	gene_2977	gene_64	gene_2696	gene_192	gene_50	gene_4658	gene_2549	gene_234	gene_68	gene_3936	0	gene_695	gene_549	gene_264	gene_4503	gene_2686	gene_2491	0	gene_570	0	gene_2442	gene_3928	0	gene_2374	0	gene_2550	0	gene_185	gene_4019	gene_2516	gene_228	gene_4725	0	0	gene_2657	gene_2540	gene_3174	gene_4253	0	gene_3264	gene_3054	gene_2528	0	gene_4514	gene_3721	gene_684	gene_2353	gene_3992	gene_2960	gene_3185	gene_3717	gene_3155	gene_4574	gene_3141	gene_589	gene_37	gene_205	gene_3021	gene_3592	gene_2575	gene_4095	gene_4524	gene_681	gene_2966	gene_3269	gene_2967	gene_3278	0	gene_4722	gene_3277	0	0	gene_2965	gene_3268	gene_2970	gene_3275	gene_3270	gene_2706	gene_2715	0	0	gene_3197	gene_2718	gene_40	gene_2544	gene_33	0	gene_569	gene_3195	gene_2546	gene_243	gene_3231	gene_3232	gene_3208	gene_3211	gene_3215	gene_3210	0	gene_3206	gene_3219	gene_3192	gene_3223	gene_3214	gene_61	gene_3212	gene_481	gene_3202	gene_3222	gene_3205	gene_3186	gene_1636	gene_2978	gene_52	gene_3908	gene_3910	0	gene_190	gene_4436	gene_3217	gene_3190	gene_3229	gene_679	gene_207	gene_3012	gene_4577	0	gene_3037	gene_2699	gene_261	0	gene_196	gene_204	gene_189	0	gene_3233	gene_4550	gene_3191	gene_3225	gene_3226	gene_2979	0	gene_596	gene_2590	gene_2381	0	gene_2541	0	gene_1494	0	0	gene_2568	gene_223	0	gene_4734	gene_4490	gene_3172	gene_1845	gene_3635	gene_1953	0	gene_3099	gene_2172	0	gene_4011	gene_3158	gene_4475	gene_4256	0	gene_3112	gene_3825	gene_3497	gene_2380	gene_834	gene_3089	gene_4629	0	gene_4541	gene_1244	gene_897	0	gene_3252	gene_3651	gene_3746	gene_3757	gene_4446	gene_2726	gene_4303	gene_4584	gene_56	gene_4605	gene_857	gene_2910	gene_4631	gene_4147	gene_281	gene_2924	gene_3939	gene_3841	gene_2903	gene_3559	0	gene_1496	gene_4112	gene_3874	gene_2976	gene_3173	gene_3668	gene_2975	gene_4283	gene_4469	gene_3831	gene_3491	gene_240	0	gene_3038	0	gene_2928	0	gene_3637	gene_4212	gene_3136	gene_2915	gene_3316	gene_3106	gene_554	0	gene_3291	gene_2709	gene_451	gene_4263	gene_511	gene_458	gene_3729	gene_2078	gene_2735	gene_2602	gene_3312	gene_2594	gene_525	gene_4740	gene_4476	gene_661	gene_519	gene_27	gene_3622	gene_194	gene_2573	gene_4122	gene_866	gene_3811	gene_4610	gene_4602	gene_4540	gene_961	0	gene_3381	gene_2547	gene_2983	gene_2342	gene_462	gene_453	gene_4228	gene_3176	0	gene_4648	gene_2450	gene_3640	0	gene_3364	gene_1661	gene_680	0	gene_553	gene_2687	0	gene_4505	gene_4526	gene_2467	0	gene_4561	0	gene_3934	0	0	gene_2548	gene_590	0	gene_2974	gene_3103	0	gene_2665	gene_3339	gene_2719	gene_1234	gene_4527	gene_582	gene_4558	gene_3909	gene_2645	gene_3941	gene_81	gene_58	gene_3612	gene_2653	gene_4146	gene_572	0	gene_3274	gene_3180	gene_4377	gene_4235	gene_430	gene_4620	gene_4085	0	gene_591	gene_57	gene_2419	gene_4031	gene_4657	gene_4292	gene_209	gene_75	0	gene_506	0	gene_212	gene_3624	0	gene_3395	gene_598	gene_4707	gene_2995	gene_53	gene_4244	0	gene_4515	gene_3207	gene_3201	gene_188	gene_578	gene_4487	gene_256	gene_2505	gene_30	0	gene_691	gene_4402	gene_4656	gene_563	gene_2669	gene_1413	gene_1426	gene_4516	0	gene_3189	gene_4730	gene_3641	gene_193	gene_2081	gene_51	0	gene_3175	gene_3925
GCA_009687865.1	150177	Acrocarpospora macrocephala	Acrocarpospora macrocephala	Acrocarpospora	Streptosporangiaceae	Streptosporangiales	Actinomycetes	Actinomycetota	Bacillati	Bacteria	150177	0	0	gene_3935	gene_10616	0	0	gene_1159	gene_5986	gene_4264	gene_5159	gene_8534	gene_9694	gene_4479	gene_5160	0	gene_5432	gene_3950	gene_9288	gene_6291	gene_5662	gene_9644	gene_8966	gene_9086	gene_5329	gene_8728	gene_7372	gene_9052	gene_4428	gene_4830	gene_9629	gene_4357	gene_9662	gene_9736	gene_1965	gene_7304	gene_8185	gene_4454	gene_4443	gene_4480	gene_9512	gene_10063	gene_1400	gene_9278	gene_10338	gene_4850	gene_8187	gene_8730	gene_4263	0	gene_4267	gene_9085	gene_7084	gene_4261	gene_4269	gene_10172	gene_8625	gene_9643	gene_9091	gene_8808	gene_7744	gene_1401	gene_4361	gene_4354	gene_9096	gene_3562	gene_9980	gene_10682	0	gene_10336	gene_6936	gene_8964	gene_1775	0	gene_4356	gene_2725	0	gene_7605	gene_9101	gene_9267	gene_6898	gene_10505	gene_4312	gene_4309	gene_8018	gene_10678	gene_10424	0	gene_8088	gene_7746	gene_10720	gene_6882	gene_4319	gene_4316	gene_9524	0	gene_4274	gene_2475	gene_4430	gene_1403	gene_8149	gene_8148	gene_9272	gene_6681	gene_8916	gene_1441	0	gene_8980	gene_8167	gene_9187	gene_9111	gene_4659	gene_9287	gene_1487	gene_4666	gene_1732	gene_3535	gene_3528	gene_3532	gene_1731	gene_1737	gene_1733	0	0	gene_10288	gene_8146	0	gene_552	gene_9033	gene_1875	gene_3625	gene_8153	gene_9136	gene_7560	gene_7559	gene_9265	gene_10275	gene_3233	gene_10349	gene_10463	gene_9188	gene_2628	gene_8680	0	gene_1483	gene_8176	gene_9729	gene_1445	gene_9135	gene_572	gene_8727	gene_9718	gene_9738	gene_9741	gene_9752	gene_9755	gene_9757	gene_9742	gene_9728	gene_9744	gene_5240	gene_9748	gene_10469	gene_6303	gene_6304	gene_10279	gene_3544	gene_8729	gene_6305	gene_5235	gene_9133	gene_9990	gene_8171	gene_9018	gene_8732	gene_1479	0	gene_10540	gene_4279	gene_535	gene_9430	gene_6314	gene_9271	0	gene_4302	0	gene_4833	gene_9283	0	gene_10022	0	gene_10395	gene_8159	gene_5227	gene_1156	gene_10621	gene_9001	gene_4506	0	gene_1822	gene_9039	gene_8181	gene_7543	gene_8526	gene_6402	gene_9891	gene_2892	gene_8191	0	gene_6935	gene_7734	gene_10684	gene_6809	gene_1418	gene_7320	gene_9716	gene_7739	gene_7571	gene_2813	gene_7606	gene_4321	gene_4423	gene_8805	gene_10276	gene_9274	gene_8150	gene_1485	gene_2722	gene_9122	gene_3530	gene_1735	gene_3531	gene_1744	gene_4577	gene_10627	gene_6472	gene_4578	0	gene_3529	gene_1734	gene_3534	gene_6477	gene_1736	gene_8017	gene_10347	0	0	gene_9735	gene_10350	gene_4422	gene_8177	gene_4426	0	gene_4301	gene_9730	gene_8175	gene_570	gene_10466	gene_10465	gene_9747	gene_9750	gene_9754	gene_9749	0	gene_9745	gene_9758	gene_9727	gene_9762	gene_9753	gene_8726	gene_9751	gene_10445	gene_9740	gene_9761	gene_9743	gene_9717	0	gene_3545	gene_9131	gene_1446	gene_1448	0	gene_5233	0	gene_9756	gene_9724	gene_10468	gene_9113	gene_8807	gene_4412	gene_2816	0	gene_2865	gene_6302	gene_545	gene_9987	gene_5241	gene_8775	gene_5231	0	gene_10464	gene_2776	gene_9725	gene_10473	gene_10472	gene_7627	0	gene_4327	gene_10524	gene_10346	0	gene_8180	0	0	0	gene_6603	gene_8160	gene_8994	gene_68	gene_4494	gene_6958	gene_7545	gene_8414	gene_10429	gene_7894	gene_10565	gene_7810	gene_10527	gene_9940	gene_7649	gene_8958	gene_7017	gene_10193	0	gene_9501	gene_10113	0	gene_10017	gene_6779	gene_9389	gene_8069	gene_9068	gene_10683	gene_7889	gene_4755	gene_3382	gene_898	gene_10144	gene_9470	gene_320	gene_1542	gene_8679	gene_9896	gene_9966	gene_8715	gene_8111	gene_3579	gene_4883	gene_9490	gene_1864	0	gene_3445	0	gene_10549	gene_7867	gene_2305	gene_10673	gene_5798	gene_9970	gene_8163	gene_6625	gene_7544	gene_3640	gene_3542	0	gene_7024	gene_5703	gene_5779	gene_9021	0	gene_2866	0	gene_3464	gene_5375	gene_10426	gene_9080	gene_6661	gene_3438	gene_1772	gene_9511	gene_4287	gene_9851	gene_1790	gene_6288	gene_6118	gene_10531	gene_3850	gene_10263	gene_10094	gene_10685	gene_8688	gene_10209	gene_8496	gene_6357	gene_4262	gene_5599	gene_7016	gene_9097	gene_3843	gene_4438	gene_2492	gene_5238	gene_8154	gene_8738	gene_4756	gene_9409	gene_10247	gene_8115	gene_6904	gene_6672	0	gene_5203	gene_9953	gene_9638	gene_5589	gene_10257	gene_4143	gene_7244	gene_7537	0	gene_9621	gene_8189	gene_10423	gene_8626	gene_7099	gene_9084	gene_9115	gene_7535	gene_6095	gene_6313	gene_1637	gene_6947	gene_2724	gene_4854	0	gene_2798	0	gene_1477	gene_8954	gene_9983	gene_8173	gene_454	0	gene_7865	gene_9513	gene_1697	gene_3461	gene_10632	0	gene_10077	gene_8021	gene_10076	gene_2790	gene_8706	gene_9128	gene_1484	gene_8811	gene_8717	gene_2478	gene_9035	gene_1865	gene_4304	gene_10341	gene_1740	gene_7536	gene_8709	gene_2464	gene_2323	gene_9505	gene_8584	0	gene_4322	gene_8716	gene_10212	gene_1404	gene_10007	gene_8220	gene_8809	gene_7317	0	gene_3892	gene_8910	gene_8812	gene_2494	gene_10320	gene_4308	gene_4329	gene_9213	gene_6312	gene_9130	gene_2627	0	gene_6934	gene_9746	gene_9739	gene_5230	gene_4310	gene_6961	gene_550	gene_9289	gene_4429	0	gene_10680	gene_2447	gene_10223	gene_7307	gene_10016	gene_6561	gene_2500	gene_6933	0	gene_9723	gene_4496	gene_10422	gene_5237	gene_4462	gene_9132	gene_1482	gene_7540	gene_1463
GCA_001570545.1	688067	Herbidospora mongoliensis	Herbidospora mongoliensis	Herbidospora	Streptosporangiaceae	Streptosporangiales	Actinomycetes	Actinomycetota	Bacillati	Bacteria	688067	0	0	gene_1725	gene_6223	0	0	gene_208	gene_7929	gene_4073	gene_3037	gene_4434	gene_7185	gene_1947	gene_3040	0	gene_1634	gene_1744	gene_6236	gene_7935	gene_3646	gene_7471	gene_4863	gene_5458	gene_4536	gene_6744	gene_2746	gene_7312	gene_1992	gene_4398	gene_5673	gene_1536	gene_7480	gene_4769	0	gene_5587	gene_6217	gene_1973	gene_1981	gene_1946	gene_4940	0	gene_7789	gene_4340	gene_3013	gene_4372	gene_6219	gene_6746	gene_4072	0	gene_1640	gene_5459	gene_8079	gene_1646	gene_1638	gene_6792	gene_6675	gene_7470	gene_6025	gene_5139	gene_504	gene_7790	gene_1534	gene_1540	gene_1500	gene_6542	gene_5544	gene_1464	0	gene_5288	gene_5926	gene_4866	gene_671	0	gene_1538	gene_5894	0	gene_4858	gene_1495	gene_4352	gene_1861	gene_6616	gene_1587	gene_1591	gene_7937	gene_1468	gene_7327	0	gene_5726	gene_1554	gene_7939	gene_5382	gene_1580	gene_1583	gene_3260	0	gene_1633	gene_3611	gene_1990	gene_7792	gene_6178	gene_6177	gene_4347	gene_7225	gene_2306	gene_7816	0	gene_3204	gene_6194	gene_7219	gene_4528	gene_3805	gene_4332	gene_28	gene_7796	gene_804	gene_6570	gene_6577	gene_6573	gene_805	gene_797	gene_803	0	0	gene_6382	gene_6175	0	gene_3263	gene_7294	gene_565	gene_4659	gene_6182	gene_6724	gene_6817	gene_4807	gene_4354	gene_6370	gene_4522	gene_4189	gene_4732	gene_8073	gene_8074	gene_4454	0	gene_24	gene_6203	gene_4774	gene_7818	gene_6725	gene_3255	gene_6743	gene_4784	gene_4767	gene_4764	gene_4753	gene_4750	gene_4748	gene_4763	gene_4775	gene_5532	gene_3127	gene_4757	gene_4738	gene_7947	gene_7948	gene_6374	gene_6562	gene_6745	gene_7949	gene_3121	gene_6727	gene_1812	gene_6198	gene_3243	gene_6749	gene_20	0	gene_1462	gene_1628	gene_3275	gene_5938	gene_7958	gene_4348	0	gene_1598	0	gene_4395	gene_7838	0	gene_2820	0	gene_6197	gene_6188	gene_3112	gene_209	gene_6225	gene_3226	gene_1929	0	gene_621	gene_7300	gene_6208	gene_4801	gene_5752	0	gene_7550	gene_6420	gene_230	0	gene_5925	gene_7118	gene_4979	gene_2796	gene_7802	gene_2712	gene_4786	gene_512	gene_4826	gene_5804	gene_4859	gene_1578	gene_1998	gene_7191	gene_6371	gene_5031	gene_6179	gene_7807	gene_5897	gene_1476	gene_6575	gene_801	gene_6574	gene_794	gene_5770	gene_1926	gene_795	gene_5771	0	gene_6576	gene_802	gene_6571	gene_3634	gene_800	gene_7936	gene_5917	0	0	gene_5225	gene_2400	gene_1999	gene_6204	gene_1994	0	gene_1599	gene_4773	gene_6202	gene_3257	gene_4735	gene_4734	gene_4758	gene_4755	gene_4751	gene_4756	0	gene_4760	gene_4747	gene_4776	gene_4743	gene_4752	gene_6742	gene_4754	gene_4777	gene_4765	gene_4744	gene_4762	gene_4785	gene_5531	gene_6561	gene_6729	gene_7819	gene_7821	0	gene_3119	0	gene_4749	gene_4779	gene_4737	gene_1481	gene_3173	gene_2009	gene_5801	0	gene_6402	gene_7946	gene_3270	gene_1820	gene_3128	gene_3149	gene_3117	0	gene_4733	gene_5840	gene_4778	gene_4742	gene_4741	gene_6556	0	gene_1573	gene_6149	gene_2826	0	gene_6207	0	gene_7353	0	0	gene_6189	gene_6697	gene_7148	gene_1940	gene_5943	gene_4803	0	gene_3637	gene_6337	gene_3734	gene_4543	gene_6342	gene_7393	gene_5164	gene_5228	gene_7622	gene_7060	0	gene_4932	gene_7701	0	gene_2824	gene_2768	gene_2363	gene_7878	gene_7323	gene_1473	gene_2695	gene_2586	0	gene_7160	gene_6450	gene_5562	gene_3845	gene_6825	gene_2365	gene_6035	gene_5839	gene_6734	gene_5735	gene_6533	gene_1721	gene_4920	gene_586	0	gene_6666	0	gene_5326	gene_7066	gene_4955	gene_2667	0	gene_7429	gene_6191	gene_6563	gene_4802	gene_4645	gene_6564	gene_7045	gene_6508	gene_5683	gene_3427	gene_3247	0	gene_6403	0	gene_6644	gene_4530	gene_3639	gene_4401	gene_4864	gene_6674	gene_674	gene_4939	gene_1619	gene_6673	gene_654	gene_7932	gene_3472	gene_6814	gene_1665	gene_1780	gene_2326	gene_7670	gene_3971	gene_3681	gene_4486	gene_5991	gene_1668	gene_1957	gene_6957	gene_1499	gene_1658	gene_1985	gene_3625	gene_5570	gene_6183	gene_4133	gene_4947	gene_6884	gene_5732	gene_5740	gene_7616	gene_5096	0	gene_3803	gene_6201	gene_6918	gene_5381	gene_1763	gene_3478	gene_672	gene_4796	0	gene_5663	gene_6221	gene_3642	gene_5294	gene_7422	gene_1510	gene_1479	gene_4794	gene_1620	gene_7957	gene_161	gene_5937	gene_5895	gene_4368	0	gene_6085	0	gene_18	gene_4877	gene_4991	gene_6200	gene_3338	0	gene_6567	gene_4943	gene_773	gene_6641	gene_7463	gene_2101	gene_7846	gene_7940	gene_1586	gene_5830	gene_7820	gene_7770	gene_25	gene_3177	gene_6736	gene_3614	gene_7296	gene_585	gene_1596	0	gene_698	gene_4795	gene_2330	gene_3600	0	gene_6187	gene_5219	0	gene_1577	gene_6735	gene_2976	gene_7793	gene_7668	gene_4696	gene_3175	gene_2707	0	gene_1685	gene_2302	gene_7765	gene_3628	gene_2995	gene_6410	gene_1571	gene_1911	gene_7956	gene_6731	gene_8075	gene_6180	gene_5921	gene_4759	gene_4766	gene_3116	gene_1590	gene_5946	gene_3265	gene_4330	gene_1991	0	gene_1466	gene_3669	gene_6849	gene_2699	gene_5158	gene_4122	gene_3632	gene_5920	0	gene_4780	gene_1936	gene_3643	gene_3123	gene_1966	gene_6728	gene_23	gene_4798	gene_7835
GCA_014892245.1	2771537	Microbispora sitophila	Microbispora sitophila	Microbispora	Streptosporangiaceae	Streptosporangiales	Actinomycetes	Actinomycetota	Bacillati	Bacteria	2771537	0	0	gene_6425	gene_3821	0	0	gene_3205	gene_5310	gene_6501	gene_8005	gene_2666	gene_7141	gene_116	gene_8003	0	gene_6510	gene_6407	gene_2503	gene_2025	gene_6301	gene_8781	gene_3803	gene_6658	gene_9051	gene_5886	gene_7437	gene_3730	gene_178	gene_2563	gene_654	gene_6631	gene_8797	gene_3677	0	gene_2204	gene_3828	gene_149	gene_166	gene_115	gene_5216	0	gene_8275	gene_2512	gene_5102	gene_2544	gene_3826	gene_5888	gene_6500	gene_3900	gene_6504	gene_6657	gene_8202	gene_6498	gene_6506	gene_3898	gene_2734	gene_8780	gene_6664	gene_7886	gene_3384	gene_8274	gene_6635	gene_6627	gene_6668	gene_2835	gene_7317	gene_6735	0	gene_3938	gene_8354	gene_4389	gene_3597	0	gene_6629	gene_879	0	gene_3793	gene_6673	gene_2527	gene_5977	gene_5990	gene_6558	gene_6555	gene_4621	gene_6731	gene_9107	0	gene_718	gene_6614	gene_5425	gene_6564	gene_6565	gene_6562	gene_7795	0	gene_6511	gene_8471	gene_176	gene_8272	gene_3866	gene_3867	gene_2522	gene_8185	gene_6598	gene_8229	0	gene_7861	gene_3852	gene_8184	gene_9072	gene_8431	gene_2504	gene_8187	gene_8434	gene_3632	gene_5593	gene_2805	gene_2809	gene_3633	gene_3627	gene_3631	0	0	gene_5409	gene_3869	0	gene_7792	gene_1907	gene_3499	gene_4310	gene_3863	gene_5865	gene_3725	gene_5831	gene_2529	gene_5424	gene_9077	gene_7702	gene_4423	gene_3569	gene_3568	gene_6514	0	gene_8191	gene_3843	gene_3681	gene_8224	gene_5867	gene_7805	gene_5885	gene_3693	gene_3675	gene_3672	gene_3661	gene_3658	gene_3656	gene_3671	gene_3682	gene_4022	gene_7950	gene_3665	gene_4431	gene_2013	gene_2012	gene_5420	gene_2821	gene_5887	gene_2011	gene_7954	gene_5869	gene_6034	gene_3848	gene_7814	gene_5890	gene_8195	0	gene_6743	gene_6516	gene_7780	gene_6874	gene_2001	gene_2523	0	gene_6548	0	gene_2560	gene_8206	0	gene_5629	0	gene_3849	gene_3856	gene_7961	gene_3206	gene_3819	gene_7839	gene_97	0	gene_3540	gene_1910	gene_3838	gene_3717	gene_4318	0	gene_6489	gene_5302	gene_8133	0	gene_924	gene_3391	gene_6727	gene_5672	gene_8734	gene_7403	gene_3695	gene_3397	gene_3751	gene_2265	gene_3794	gene_6567	gene_184	gene_8684	gene_5423	gene_2518	gene_3865	gene_8249	gene_882	gene_6716	gene_2807	gene_3629	gene_2808	gene_3620	gene_768	gene_90	gene_3621	gene_769	0	gene_2806	gene_3630	gene_2811	gene_6289	gene_3628	gene_4620	gene_7926	0	0	gene_5789	gene_4953	gene_185	gene_3842	gene_180	0	gene_6547	gene_3680	gene_3844	gene_7803	gene_4426	gene_4425	gene_3666	gene_3663	gene_3659	gene_3664	0	gene_3668	gene_3655	gene_3683	gene_3651	gene_3660	gene_5884	gene_3662	gene_6589	gene_3673	gene_3652	gene_3670	gene_3694	gene_4021	gene_2822	gene_5871	gene_8223	gene_8221	0	gene_7956	gene_1029	gene_3657	gene_3686	gene_4430	gene_6698	gene_7887	gene_200	gene_781	0	gene_5328	gene_2014	gene_7784	gene_6575	gene_7949	gene_7913	gene_7957	0	gene_4424	gene_834	gene_3685	gene_3650	gene_9159	gene_2823	0	gene_6574	gene_3884	gene_5622	0	gene_3839	0	gene_7842	0	gene_6890	gene_3855	gene_7846	gene_7119	gene_109	gene_6876	gene_3719	0	gene_6292	gene_6106	gene_4764	gene_8894	gene_7332	gene_7272	gene_6288	gene_5069	gene_6898	gene_7974	0	gene_5206	gene_2803	0	gene_5624	gene_7455	gene_9149	gene_5651	gene_1938	gene_6726	gene_7387	gene_2657	gene_8733	gene_8528	gene_5246	gene_8444	gene_5834	gene_8060	gene_8821	gene_9111	gene_6432	gene_5882	gene_3987	gene_2853	gene_6428	gene_7840	gene_3511	0	gene_2743	0	gene_9045	gene_6040	gene_6240	gene_2689	gene_4182	gene_5700	gene_3858	gene_6250	gene_3718	gene_4290	gene_4088	gene_3026	gene_4590	gene_8077	gene_5816	gene_7811	0	gene_5327	0	gene_2756	gene_9070	gene_8896	gene_6652	gene_3805	gene_2735	gene_3600	gene_5215	gene_6527	gene_2736	gene_3576	gene_2028	gene_5760	gene_3052	gene_6482	gene_6369	gene_6628	gene_6728	gene_7651	gene_7990	gene_9110	gene_4467	gene_6499	gene_6016	gene_6897	gene_6669	gene_6490	gene_170	gene_6279	gene_7951	gene_3861	gene_4616	gene_2656	gene_8510	gene_6389	gene_5825	gene_9131	gene_6448	0	gene_8433	gene_5499	gene_2836	gene_7786	gene_6383	gene_6336	gene_3598	gene_3712	0	gene_646	gene_3824	gene_6297	0	gene_6508	gene_6656	gene_6700	gene_3708	gene_6526	gene_2005	gene_3166	gene_6869	gene_880	gene_2540	0	gene_805	0	gene_8197	gene_5075	gene_9150	gene_3847	gene_7131	0	gene_7366	gene_5219	gene_9151	gene_2759	gene_8772	gene_483	gene_8198	gene_6563	gene_6560	gene_7721	gene_8222	gene_5874	gene_8190	gene_7883	gene_7115	gene_8468	gene_1908	gene_3510	gene_6550	0	gene_3624	gene_3711	gene_5013	gene_8491	gene_8145	gene_8264	gene_2333	0	gene_6568	gene_7658	gene_4096	gene_8271	gene_6713	gene_4392	gene_7885	gene_7400	0	gene_6456	gene_8864	gene_9009	gene_6283	gene_8015	gene_6554	gene_6576	gene_61	gene_2006	gene_5873	gene_7791	gene_3864	gene_922	gene_3667	gene_3674	gene_7958	gene_6556	gene_6879	gene_7790	gene_2502	gene_177	0	gene_6733	gene_8309	gene_3579	gene_7391	gene_5623	gene_4002	gene_6216	gene_921	0	gene_3687	gene_106	gene_6298	gene_7952	gene_140	gene_5870	gene_8192	gene_3714	gene_8209
GCA_001570365.1	1997	Microtetraspora fusca	Microtetraspora fusca	Microtetraspora	Streptosporangiaceae	Streptosporangiales	Actinomycetes	Actinomycetota	Bacillati	Bacteria	1997	0	gene_3494	gene_1291	gene_4965	0	gene_3493	gene_1043	gene_177	gene_1223	gene_6885	gene_1626	gene_5394	gene_4361	gene_6887	0	gene_1215	gene_1306	gene_5209	gene_4459	gene_7657	gene_653	gene_342	gene_6190	gene_7952	gene_3205	gene_3373	gene_4510	gene_4313	gene_1589	gene_2599	gene_1122	gene_641	gene_439	0	gene_7993	gene_4958	gene_4333	gene_4324	gene_4362	gene_244	gene_7061	gene_838	gene_1525	gene_4588	gene_1551	gene_4960	gene_3203	gene_1224	0	gene_1220	gene_6189	gene_7113	gene_1226	gene_1218	gene_7936	gene_3280	gene_654	gene_6193	gene_6404	gene_719	gene_839	gene_1121	gene_1126	gene_6196	gene_3397	gene_7885	gene_6231	0	gene_4590	gene_2011	gene_503	gene_3915	0	gene_1124	gene_2036	0	gene_347	gene_6199	gene_1535	gene_4445	gene_7683	gene_1164	gene_1168	gene_4461	gene_6227	gene_7640	0	gene_2197	gene_1138	gene_7503	gene_6338	gene_1157	gene_1160	gene_5703	0	gene_1214	gene_5834	gene_4315	gene_841	gene_4923	gene_4922	gene_1530	gene_4558	gene_6662	gene_869	0	gene_6436	gene_4938	gene_4568	gene_6210	gene_5772	gene_1517	gene_913	gene_5775	gene_4045	gene_3369	gene_3362	gene_3366	gene_4046	gene_4039	gene_4044	0	0	gene_6723	gene_4920	0	gene_5699	gene_4523	gene_7620	gene_542	gene_5655	gene_3229	gene_7912	gene_1455	gene_1537	gene_129	gene_1692	gene_6605	gene_476	gene_3895	gene_3894	gene_6619	0	gene_909	gene_4946	gene_435	gene_874	gene_3227	gene_5709	gene_3206	gene_425	gene_441	gene_444	gene_455	gene_458	gene_460	gene_445	gene_434	gene_7438	gene_8211	gene_451	gene_470	gene_4468	gene_4469	gene_133	gene_3381	gene_3204	gene_4470	gene_8215	gene_3225	gene_7711	gene_4942	gene_6477	gene_3416	gene_906	0	gene_6233	gene_1209	gene_5686	gene_2155	gene_4480	gene_1531	0	gene_1175	0	gene_1586	gene_2608	0	gene_2531	0	gene_4941	gene_4933	gene_6951	gene_1044	gene_4968	gene_6459	gene_4378	0	gene_7581	gene_4518	gene_4951	gene_409	gene_8070	0	gene_6702	gene_184	gene_7451	0	gene_5006	gene_712	gene_6223	gene_2490	gene_849	gene_2412	gene_423	gene_707	gene_385	gene_5724	gene_346	gene_1155	gene_5948	gene_6401	gene_7177	gene_7452	gene_4924	gene_911	gene_2033	gene_6215	gene_3364	gene_4042	gene_3365	gene_4035	gene_2140	gene_7347	gene_4037	gene_2139	0	gene_3363	gene_4043	gene_3368	gene_5812	gene_4041	gene_4460	gene_8174	0	0	gene_6754	gene_6606	gene_5947	gene_4947	gene_4311	0	gene_1176	gene_436	gene_4945	gene_5707	gene_473	gene_474	gene_450	gene_453	gene_457	gene_452	0	gene_448	gene_461	gene_433	gene_465	gene_456	gene_3207	gene_454	gene_1892	gene_443	gene_464	gene_446	gene_424	gene_7439	gene_3382	gene_3223	gene_7443	gene_877	0	gene_8217	0	gene_459	gene_430	gene_471	gene_6212	gene_6403	gene_5931	gene_2129	0	gene_164	gene_4467	gene_5692	gene_7708	gene_8210	gene_6397	gene_6955	0	gene_475	gene_2083	gene_431	gene_466	gene_467	gene_3386	0	gene_1149	gene_4906	gene_6602	0	gene_5199	0	gene_6456	0	gene_2579	gene_4934	gene_6452	gene_5418	gene_4368	gene_1991	gene_407	0	gene_5810	gene_1416	gene_5119	gene_6522	gene_2065	gene_5324	gene_7667	gene_4016	gene_5037	gene_6938	0	gene_256	gene_4110	0	gene_2535	gene_2470	gene_2335	gene_6385	gene_4501	gene_6222	gene_2391	gene_1620	0	gene_4119	gene_537	gene_8136	gene_1109	gene_3965	gene_6618	gene_5350	gene_8037	gene_3213	gene_8033	gene_5845	gene_4228	gene_8030	gene_7608	0	gene_3293	0	gene_6736	gene_7715	gene_3424	gene_2365	gene_4891	gene_4212	gene_4935	gene_5458	gene_4053	gene_558	gene_3379	gene_1910	gene_5866	gene_799	gene_8232	gene_6480	0	gene_165	0	gene_3309	gene_1714	gene_7212	gene_6184	gene_3212	gene_3281	gene_8089	gene_245	gene_1189	gene_3282	gene_4630	gene_4456	gene_6597	gene_7915	gene_1241	gene_1363	gene_5201	gene_6224	gene_6929	gene_6904	gene_7284	gene_4832	gene_1244	gene_4349	gene_5036	gene_6197	gene_1234	gene_4319	gene_5819	gene_8212	gene_4928	gene_3691	gene_1619	gene_4831	gene_2191	gene_6149	gene_7810	gene_6251	0	gene_5774	gene_4944	gene_7309	gene_5694	gene_5127	gene_1398	gene_8091	gene_414	0	gene_2262	gene_5157	gene_5804	0	gene_3823	gene_6188	gene_6214	gene_416	gene_1190	gene_4478	gene_1010	gene_1998	gene_2035	gene_3845	0	gene_3573	0	gene_904	gene_8237	gene_7704	gene_4943	gene_5405	0	gene_3963	gene_243	gene_4005	gene_3312	gene_662	gene_6291	gene_4322	gene_4464	gene_1163	gene_8172	gene_6645	gene_3220	gene_910	gene_6407	gene_3215	gene_5831	gene_4522	gene_7609	gene_2795	0	gene_3938	gene_415	gene_6648	gene_2854	gene_7739	gene_6157	gene_1750	0	gene_1154	gene_3214	gene_4607	gene_842	gene_7713	gene_500	gene_6405	gene_2409	0	gene_1259	gene_4138	gene_6408	gene_5817	0	gene_6517	gene_5390	gene_4402	gene_4477	gene_3222	gene_5698	gene_4925	gene_2013	gene_449	gene_442	gene_6954	gene_1167	gene_1988	gene_5697	gene_1515	gene_4314	0	gene_6229	gene_5475	gene_8098	gene_2395	gene_2536	gene_5971	gene_6342	gene_2014	0	gene_429	gene_4371	gene_5803	gene_8213	gene_4340	gene_3224	0	gene_412	gene_889
GCA_009497075.1	2219224	Nonomuraea phyllanthi	Nonomuraea phyllanthi	Nonomuraea	Streptosporangiaceae	Streptosporangiales	Actinomycetes	Actinomycetota	Bacillati	Bacteria	2219224	0	0	gene_8940	gene_6672	0	0	gene_183	gene_1343	gene_3622	gene_2032	gene_6484	gene_7000	gene_8554	gene_2033	0	gene_3631	gene_3488	gene_6655	gene_7810	gene_10031	gene_9599	gene_1111	gene_4662	gene_4415	gene_1950	gene_7316	gene_7713	gene_8475	gene_6586	gene_8783	gene_3712	gene_9589	gene_975	gene_7157	gene_5318	gene_6678	gene_8494	gene_8486	gene_8555	gene_1278	gene_7917	gene_10214	gene_6646	gene_9805	gene_6609	gene_6676	gene_1952	gene_3621	gene_3528	gene_3625	gene_4661	gene_10283	gene_3619	gene_3627	gene_9564	gene_7998	gene_9600	gene_3735	gene_4377	gene_296	gene_10215	gene_3716	gene_3708	gene_3741	gene_2667	gene_8744	gene_3799	0	gene_7993	gene_9031	gene_7156	gene_475	gene_4138	gene_3710	gene_9744	0	gene_2381	gene_3747	gene_6633	gene_8687	gene_8722	gene_3668	gene_3665	gene_7808	gene_3794	gene_10026	0	gene_8836	gene_5265	gene_8442	gene_4338	gene_3675	gene_3672	gene_2279	0	gene_3632	gene_9989	gene_8477	gene_10217	gene_6747	gene_6748	gene_6639	gene_7638	gene_9693	gene_10256	0	gene_2193	gene_6732	gene_7627	gene_4400	gene_10095	gene_6654	gene_4	gene_10220	gene_5341	gene_1733	gene_1740	gene_1736	gene_5340	gene_5345	gene_5342	0	0	gene_5901	gene_6751	0	gene_2283	gene_7684	gene_388	gene_837	gene_6965	gene_1931	gene_9542	gene_3327	gene_6631	gene_1401	gene_6421	gene_7817	gene_936	gene_9216	gene_452	gene_7837	0	gene_10295	gene_6722	gene_979	gene_10261	gene_1932	gene_2268	gene_1949	gene_989	gene_973	gene_970	gene_959	gene_956	gene_954	gene_969	gene_980	gene_4509	gene_2119	gene_963	gene_942	gene_7801	gene_7800	gene_9269	gene_1724	gene_1951	gene_7799	gene_2114	gene_1934	gene_8755	gene_6728	gene_2242	gene_1954	gene_10291	0	gene_3807	gene_3638	gene_2295	gene_9045	gene_7792	gene_6638	0	gene_3657	0	gene_6589	gene_10279	0	gene_7418	0	gene_6729	gene_6736	gene_2106	gene_184	gene_6669	gene_2213	gene_8574	0	gene_425	gene_7692	gene_6717	gene_1007	gene_8863	0	gene_9953	gene_1337	gene_333	0	gene_9030	gene_6088	gene_6357	gene_7381	gene_10239	gene_7245	gene_991	gene_305	gene_1037	gene_9954	gene_2382	gene_3677	gene_8468	gene_10072	gene_7110	gene_6643	gene_6746	gene_10252	gene_9009	gene_3780	gene_1738	gene_582	gene_1737	gene_5347	gene_8898	gene_8585	gene_2801	gene_8899	0	gene_1739	gene_5343	gene_1734	gene_10018	gene_506	gene_8350	gene_7815	0	0	gene_8548	gene_7818	gene_8467	gene_6721	0	0	gene_3656	gene_2678	gene_6723	gene_2270	gene_939	gene_938	gene_964	gene_961	gene_957	gene_962	0	gene_966	gene_953	gene_981	gene_949	gene_958	gene_1948	gene_960	gene_4036	gene_971	gene_950	gene_968	gene_990	gene_4508	gene_1723	gene_1936	gene_10262	gene_10264	0	gene_2112	0	gene_955	gene_984	gene_941	gene_3764	gene_2160	gene_8452	gene_8913	0	gene_3228	gene_7802	gene_2290	gene_8752	gene_2120	gene_2139	gene_2111	0	gene_937	gene_8959	gene_983	gene_948	gene_9770	gene_1720	0	gene_3684	gene_6766	gene_7814	0	gene_6718	0	gene_2211	0	gene_3808	gene_6735	gene_2207	gene_6869	gene_8566	gene_8265	gene_1009	0	gene_10022	gene_3356	gene_9373	gene_9371	gene_5549	gene_8416	gene_10016	gene_9476	gene_9117	gene_6697	0	gene_1268	gene_6851	0	gene_7438	gene_7332	gene_273	gene_10151	gene_7727	gene_4735	gene_7225	0	gene_4375	gene_2756	gene_1297	gene_9423	gene_4483	gene_9531	gene_8249	gene_9179	gene_10032	gene_1941	gene_8848	gene_1695	gene_3505	gene_8799	gene_6349	gene_8325	gene_1816	0	gene_5503	gene_8758	gene_5588	0	gene_9880	gene_10122	gene_6738	gene_9849	gene_1008	gene_814	gene_5034	gene_9522	gene_9124	gene_6375	gene_7073	gene_2245	0	gene_1356	0	gene_1803	gene_4402	gene_10024	gene_6572	gene_6817	gene_1818	gene_478	gene_1277	gene_3645	gene_1817	gene_456	gene_7813	gene_3384	gene_9545	gene_3596	gene_3424	gene_9283	gene_8797	gene_8261	gene_7537	gene_8345	gene_6797	gene_5921	gene_8531	gene_9116	gene_3742	gene_3603	gene_8482	gene_10008	gene_2118	gene_6742	gene_7891	gene_10106	gene_6798	gene_8844	gene_8852	gene_8991	gene_8487	0	gene_10092	gene_6725	gene_8794	gene_8580	gene_3437	gene_3405	gene_476	gene_1001	0	gene_8775	gene_6674	gene_10027	gene_7999	gene_3629	gene_3730	gene_3768	gene_999	gene_3644	gene_7793	gene_153	gene_9042	gene_9007	gene_6613	0	gene_8939	0	gene_10289	gene_8280	gene_8748	gene_6727	gene_7335	0	gene_1730	gene_1279	gene_7984	gene_1799	gene_9608	gene_9932	gene_10287	gene_7805	gene_3670	gene_8950	gene_10263	gene_10194	gene_1	gene_8472	gene_1943	gene_9993	gene_7686	gene_399	gene_6435	0	gene_502	gene_1000	gene_7890	gene_9975	gene_7072	gene_8824	gene_8252	0	gene_3678	gene_1942	gene_7587	gene_10218	gene_9703	gene_5021	gene_2162	gene_7242	0	gene_3575	gene_8100	gene_4915	gene_10010	gene_7145	gene_9297	gene_5394	gene_8610	gene_7794	gene_8032	gene_5166	gene_6745	gene_9029	gene_965	gene_972	gene_2110	gene_3666	gene_9054	gene_2285	gene_6656	gene_8476	0	gene_3797	gene_2082	gene_8351	gene_7229	gene_7440	gene_4711	gene_4217	gene_9028	0	gene_985	gene_8568	gene_10028	gene_2116	gene_10100	gene_1935	gene_10294	gene_1003	gene_10276
GCA_001696485.1	35762	Planobispora rosea	Planobispora rosea	Planobispora	Streptosporangiaceae	Streptosporangiales	Actinomycetes	Actinomycetota	Bacillati	Bacteria	35762	0	0	gene_2545	gene_4660	0	0	gene_88	gene_1148	gene_2651	gene_1667	gene_4483	gene_4866	gene_6345	gene_1668	0	gene_2660	gene_2530	gene_4648	gene_5750	gene_7463	gene_7155	gene_966	gene_3956	gene_4366	gene_1585	gene_5762	gene_5626	gene_6294	gene_4554	gene_6562	gene_2757	gene_7144	gene_813	0	gene_4035	gene_4666	gene_6313	gene_6306	gene_6346	gene_1072	0	gene_7576	gene_4638	gene_5541	gene_4583	gene_4664	gene_2972	gene_2650	gene_3998	gene_2654	gene_3955	gene_7699	gene_2648	gene_2656	gene_7113	gene_1490	gene_7156	gene_3185	gene_3743	gene_246	gene_7577	gene_2761	gene_2753	gene_2794	gene_1378	gene_6524	gene_2842	0	gene_5539	gene_6806	gene_970	gene_391	0	gene_2755	gene_6782	0	gene_959	gene_2798	gene_4626	gene_6484	gene_6501	gene_2715	gene_2712	gene_5748	gene_2837	gene_7458	0	gene_6619	gene_2749	gene_6256	gene_2721	gene_2722	gene_2719	gene_1944	0	gene_2661	gene_7425	gene_6296	gene_7579	gene_4703	gene_4704	gene_4632	gene_5569	gene_2745	gene_7609	0	gene_1862	gene_4688	gene_5564	gene_4388	gene_7498	gene_4647	gene_5	gene_7582	gene_505	gene_1403	gene_1410	gene_1406	gene_506	gene_499	gene_504	0	0	gene_2328	gene_4706	0	gene_1948	gene_5598	gene_298	gene_700	gene_6989	gene_1567	gene_7083	gene_2370	gene_4624	gene_1214	gene_4396	gene_5758	gene_758	gene_4537	gene_4529	gene_6774	0	gene_7656	gene_4678	gene_818	gene_7617	gene_1569	gene_1940	gene_1584	gene_829	gene_811	gene_808	gene_797	gene_794	gene_792	gene_807	gene_819	gene_3316	gene_1799	gene_801	gene_764	gene_5738	gene_5737	gene_1210	gene_1393	gene_1586	gene_5736	gene_1791	gene_1571	gene_6534	gene_4684	gene_1920	gene_1589	gene_7653	0	gene_2844	gene_2666	gene_1959	gene_7013	gene_5719	gene_4631	0	gene_2705	gene_2862	gene_4557	gene_7638	0	gene_5343	0	gene_4685	gene_4693	gene_1780	gene_89	gene_4658	gene_1875	gene_6375	0	gene_338	gene_5605	gene_4673	gene_860	gene_6650	0	gene_6446	gene_1140	gene_2938	0	gene_6805	gene_7136	gene_4005	gene_5232	gene_7595	gene_5116	gene_831	gene_253	gene_909	gene_6691	gene_960	gene_2724	gene_6286	gene_7190	gene_1213	gene_6841	gene_4702	gene_7601	gene_6785	gene_2826	gene_3228	gene_502	gene_1407	gene_496	gene_6673	gene_6382	gene_497	gene_6674	0	gene_1409	gene_503	gene_1404	gene_7451	gene_501	gene_5749	gene_5756	0	0	gene_4012	gene_5759	gene_6284	gene_4677	gene_6292	0	gene_2704	gene_3330	gene_4679	gene_1942	gene_761	gene_760	gene_802	gene_799	gene_795	gene_800	0	gene_804	gene_791	gene_820	gene_787	gene_796	gene_1583	gene_798	gene_3171	gene_809	gene_788	gene_806	gene_830	gene_3315	gene_1392	gene_1573	gene_7618	gene_7620	0	gene_1789	gene_1307	gene_793	gene_823	gene_763	gene_2820	gene_1833	gene_6268	gene_6687	0	gene_1164	gene_5739	gene_1955	gene_6531	gene_1800	gene_1824	gene_1787	0	gene_759	gene_6738	gene_822	gene_769	gene_5679	gene_1390	0	gene_2730	gene_4743	gene_5755	0	gene_4674	0	gene_1873	0	0	gene_4692	gene_1870	gene_4829	gene_6363	gene_2031	gene_862	gene_6400	gene_7454	gene_2444	gene_5500	gene_4359	gene_3348	0	gene_7450	gene_6232	gene_6862	gene_3660	0	gene_1063	gene_6211	0	gene_5347	gene_5189	gene_220	gene_6591	gene_5640	gene_6128	gene_5063	0	gene_3836	gene_7421	gene_1096	gene_6323	gene_6265	gene_7074	gene_7122	gene_4436	gene_7731	gene_1577	gene_6632	gene_1349	gene_2548	gene_6583	gene_3837	gene_6050	gene_1817	0	gene_3297	gene_3634	gene_5398	gene_475	gene_2315	gene_5375	gene_4695	gene_3512	gene_861	gene_676	gene_1395	gene_7051	gene_6870	gene_2573	gene_6997	gene_1929	gene_7529	gene_1163	0	gene_1471	gene_4386	gene_7456	gene_4551	gene_7037	gene_1489	gene_394	gene_1071	gene_2686	gene_1488	gene_367	gene_5754	gene_2468	gene_7086	gene_2628	gene_2503	gene_2971	gene_6450	gene_5792	gene_5531	gene_4435	gene_4807	gene_2649	gene_6331	gene_6861	gene_2795	gene_2636	gene_6301	gene_7442	gene_1794	gene_4698	0	gene_4495	gene_5886	gene_6627	gene_7346	gene_6766	gene_6307	0	gene_7496	gene_4682	gene_6576	gene_2077	gene_2510	gene_2477	gene_392	gene_855	0	gene_6551	gene_4764	gene_7459	0	gene_7198	gene_2782	gene_2822	gene_853	gene_2685	gene_5728	gene_56	gene_6815	gene_6783	gene_4587	0	gene_6716	0	gene_7670	gene_6023	gene_6527	gene_4683	gene_6975	0	gene_1400	gene_1075	gene_6235	gene_1468	gene_7164	gene_3157	gene_7646	gene_5745	gene_2717	gene_6730	gene_7619	gene_7559	gene_1	gene_6290	gene_1579	gene_7430	gene_5600	gene_308	gene_2707	0	gene_419	gene_854	gene_5826	gene_7411	0	gene_6605	gene_5980	gene_7723	gene_2725	gene_1578	gene_5518	gene_7580	gene_6536	gene_732	gene_1835	gene_5111	gene_7527	gene_2589	0	gene_3511	gene_7445	gene_4091	gene_4103	gene_2732	gene_6424	gene_5729	gene_7491	gene_1949	gene_4701	gene_6804	gene_803	gene_810	gene_1786	gene_2713	gene_6825	gene_1950	gene_4649	gene_6295	0	gene_2840	gene_7330	gene_7005	gene_7525	gene_6828	gene_2002	gene_4272	gene_6803	0	gene_824	gene_6367	gene_7460	gene_1793	gene_6322	gene_1572	0	gene_857	gene_7635
GCA_015711595.1	2738135	Planomonospora sp. ID91781	Planomonospora sp. ID91781	Planomonospora	Streptosporangiaceae	Streptosporangiales	Actinomycetes	Actinomycetota	Bacillati	Bacteria	2738135	0	0	gene_2841	gene_4997	0	0	gene_917	gene_1856	gene_2925	gene_2348	gene_4802	gene_5123	gene_6413	gene_2349	0	gene_2934	gene_2826	gene_4984	gene_5829	gene_659	gene_428	gene_1696	gene_3035	gene_4644	gene_2282	gene_5415	gene_5733	gene_6360	gene_4869	gene_6620	gene_3018	gene_419	gene_1572	0	gene_4194	gene_5004	gene_6382	gene_6374	gene_6414	gene_1805	0	gene_730	gene_4975	gene_5657	gene_4886	gene_5002	gene_2284	gene_2924	gene_5177	gene_2928	gene_3034	gene_4035	gene_2922	gene_2930	gene_5179	gene_2199	gene_430	gene_3038	gene_3885	gene_1083	gene_731	gene_3021	gene_3014	gene_3043	gene_2089	gene_6584	gene_3083	0	gene_6044	gene_3813	gene_1700	gene_1205	0	gene_3016	gene_96	0	gene_1691	gene_3047	gene_4963	gene_6552	gene_6565	gene_2972	gene_2969	gene_5827	gene_3079	gene_5280	0	gene_6675	gene_3010	gene_6317	gene_4954	gene_2980	gene_2976	gene_3216	0	gene_2935	gene_623	gene_6362	gene_733	gene_5038	gene_5039	gene_4969	gene_5681	gene_3003	gene_5603	0	gene_2491	gene_5023	gene_5677	gene_4667	gene_684	gene_4983	gene_821	gene_735	gene_1307	gene_2112	gene_2119	gene_2115	gene_1308	gene_1301	gene_1306	0	0	gene_1231	gene_5041	0	gene_2551	gene_5712	gene_1123	gene_1453	gene_5035	gene_2266	gene_1616	gene_2708	gene_4961	gene_1925	gene_4736	gene_5836	gene_1534	gene_4846	gene_4030	gene_5856	0	gene_817	gene_5013	gene_1577	gene_778	gene_2268	gene_2543	gene_2281	gene_1587	gene_1570	gene_1567	gene_1556	gene_1553	gene_1551	gene_1566	gene_1578	gene_4704	gene_2415	gene_1560	gene_1540	gene_5817	gene_5816	gene_1921	gene_2102	gene_2283	gene_5815	gene_2411	gene_2270	gene_6594	gene_5019	gene_2530	gene_2286	gene_813	0	gene_3085	gene_2940	gene_2562	gene_314	gene_5796	gene_4968	0	gene_2962	gene_3098	gene_4872	gene_4979	0	gene_5478	0	gene_5020	gene_5028	gene_2400	gene_918	gene_4995	gene_2508	gene_6462	0	0	gene_5716	gene_5008	gene_1607	gene_6701	0	gene_6512	gene_1850	gene_5325	0	gene_118	gene_1086	gene_4185	gene_5453	gene_758	gene_5361	gene_1589	gene_1090	gene_1645	gene_12	gene_1692	gene_2982	gene_6353	gene_5633	gene_1924	gene_5580	gene_5037	gene_819	gene_99	gene_3070	gene_2117	gene_1304	gene_2116	gene_1298	gene_6730	gene_6469	gene_1299	gene_6731	0	gene_2118	gene_1305	gene_2113	gene_1229	gene_1303	gene_5828	gene_5834	0	0	gene_4189	gene_5837	gene_6352	gene_5012	0	0	gene_2961	gene_1576	gene_5014	gene_2545	gene_1537	gene_1536	gene_1561	gene_1558	gene_1554	gene_1559	0	gene_1563	gene_1550	gene_1579	gene_1546	gene_1555	gene_2280	gene_1557	gene_3355	gene_1568	gene_1547	gene_1565	gene_1588	gene_4703	gene_2101	gene_2272	gene_4699	gene_781	0	gene_2409	gene_2035	gene_1552	gene_1582	gene_1539	gene_3063	gene_2450	gene_6337	gene_8	0	gene_1872	gene_5818	gene_2558	gene_6591	gene_2416	gene_2442	gene_2408	0	gene_1535	gene_61	gene_1581	gene_1545	gene_1544	gene_2100	0	gene_2988	gene_5057	gene_5833	0	gene_5009	0	gene_2505	0	0	gene_5027	gene_2502	gene_5089	gene_6427	gene_3681	gene_1609	gene_5955	gene_650	gene_2752	gene_3856	gene_4582	gene_2773	0	gene_4871	gene_6786	gene_184	gene_2463	0	gene_1794	gene_2121	0	gene_5482	gene_5430	gene_1068	gene_6647	gene_5751	gene_3956	gene_5303	gene_4809	gene_3574	gene_620	gene_1814	gene_6390	gene_6334	gene_359	gene_5855	gene_4766	gene_7180	gene_2276	gene_6685	gene_2068	gene_6779	gene_6639	gene_1134	gene_6155	gene_2192	0	gene_6257	gene_3758	gene_4113	gene_1289	gene_1744	gene_7229	gene_5030	gene_2103	gene_1608	gene_1424	gene_2104	gene_347	gene_192	gene_2865	gene_4717	gene_2539	gene_2026	gene_1871	0	gene_2175	gene_4659	gene_3379	gene_4860	gene_1748	gene_2198	gene_1208	gene_1804	gene_2950	gene_2197	gene_1188	gene_5832	gene_2774	gene_2098	gene_2902	gene_2802	gene_3858	gene_5460	gene_5862	gene_5647	gene_4765	gene_5068	gene_2923	gene_6400	gene_183	gene_3044	gene_2909	gene_6369	gene_638	gene_2414	gene_5033	0	gene_4819	gene_6738	gene_6682	gene_6690	gene_7038	gene_6375	0	gene_6776	gene_5017	gene_6635	gene_2556	gene_2808	gene_2778	gene_1206	gene_1602	0	gene_6611	gene_5000	gene_655	0	gene_2932	gene_3033	gene_3065	gene_1600	gene_2949	gene_5808	gene_4426	gene_130	gene_97	gene_4890	0	gene_36	0	gene_7105	gene_6126	gene_6587	gene_5018	gene_2900	0	gene_2109	gene_4405	gene_4415	gene_2172	gene_437	gene_3333	gene_6372	gene_5824	gene_2974	gene_2583	gene_5886	gene_712	gene_818	gene_6357	gene_2278	gene_628	gene_5714	gene_1133	gene_2964	0	gene_1230	gene_1601	gene_5889	gene_4553	gene_859	gene_6659	gene_6090	gene_7172	gene_2983	gene_2277	gene_5639	gene_734	gene_6596	gene_1513	gene_2452	gene_5358	gene_2024	gene_2876	0	gene_3639	gene_641	gene_3967	gene_4216	gene_4074	gene_6496	gene_5809	gene_4480	gene_4031	gene_5036	gene_117	gene_1562	gene_1569	gene_2407	gene_2970	gene_143	gene_2553	gene_4985	gene_6361	0	gene_3081	gene_6213	gene_300	gene_5315	gene_5484	gene_2589	gene_4359	gene_116	0	gene_1583	gene_6431	gene_656	gene_2413	gene_6389	gene_2271	gene_816	gene_1604	gene_795
GCA_016863295.1	575192	Planotetraspora phitsanulokensis	Planotetraspora phitsanulokensis	Planotetraspora	Streptosporangiaceae	Streptosporangiales	Actinomycetes	Actinomycetota	Bacillati	Bacteria	575192	0	0	gene_246	gene_7491	0	0	gene_7579	gene_5700	gene_319	gene_6980	gene_7244	gene_5803	gene_5116	gene_3954	0	gene_328	gene_232	gene_6663	gene_7832	gene_4154	gene_6365	gene_5438	gene_1007	gene_8209	gene_3491	gene_3612	gene_5479	gene_5064	gene_6733	gene_2363	gene_414	gene_6376	gene_5519	0	gene_8187	gene_7485	gene_5085	gene_5077	gene_5117	gene_8355	0	gene_4921	gene_6672	gene_4262	gene_6712	gene_7487	gene_3489	gene_318	0	gene_322	gene_1008	gene_6811	gene_316	gene_324	gene_8011	gene_3537	gene_6364	gene_1082	gene_3851	gene_5950	gene_4920	gene_418	gene_410	gene_447	gene_3626	gene_8270	gene_493	0	gene_6218	gene_2128	gene_5576	gene_2985	0	gene_412	gene_2156	gene_4808	gene_5443	gene_8167	gene_6689	gene_8245	gene_8252	gene_376	gene_373	gene_4453	gene_489	gene_7646	0	gene_2305	gene_5952	gene_7551	gene_1500	gene_6116	gene_6118	gene_7120	0	gene_330	gene_4121	gene_5066	gene_4918	gene_7451	gene_7450	gene_6683	gene_4824	gene_5304	gene_4867	0	gene_3823	gene_7464	gene_4823	gene_8222	gene_4189	gene_6664	gene_4826	gene_4915	gene_2950	gene_3608	gene_3601	gene_3605	gene_2949	gene_2955	gene_2951	0	0	gene_6539	gene_7448	0	gene_3757	gene_4358	gene_3073	gene_4689	gene_7455	gene_3511	gene_8033	gene_5485	gene_6691	gene_5651	gene_8226	gene_5381	gene_5556	gene_6805	gene_6806	gene_7261	0	gene_4830	gene_7473	gene_1423	gene_4862	gene_3510	gene_3766	gene_3492	gene_5505	gene_5521	gene_5524	gene_5535	gene_5538	gene_5540	gene_5525	gene_5514	gene_7150	gene_3896	gene_5531	gene_5550	gene_4446	gene_4445	gene_5655	gene_3617	gene_3490	gene_4444	gene_3900	gene_3508	gene_8281	gene_7468	gene_3778	gene_3487	gene_4833	0	gene_497	gene_335	gene_3746	gene_3187	gene_4425	gene_6684	0	gene_366	0	gene_6724	gene_6668	0	gene_3302	0	gene_7467	gene_7461	gene_3907	gene_7580	gene_7493	gene_3801	gene_5131	0	gene_3030	gene_4362	gene_7478	gene_5490	gene_7259	0	gene_2948	gene_5709	gene_672	0	gene_2129	gene_5944	gene_483	gene_3327	gene_4890	gene_3399	gene_5503	gene_5939	gene_5470	gene_2531	gene_5442	gene_385	gene_5057	gene_5868	gene_6254	gene_6681	gene_7452	gene_4884	gene_2153	gene_477	gene_3603	gene_2953	gene_3604	gene_2962	gene_8418	gene_5136	gene_2961	gene_8419	0	gene_3602	gene_2952	gene_3607	gene_4142	gene_2954	gene_4454	gene_5382	0	0	gene_5518	gene_5379	gene_5056	gene_7474	gene_5062	0	gene_365	gene_5516	gene_7472	gene_3764	gene_5553	gene_5554	gene_5530	gene_5533	gene_5537	gene_5532	0	gene_5528	gene_5541	gene_5513	gene_5545	gene_5536	gene_3493	gene_5534	gene_7069	gene_5523	gene_5544	gene_5526	gene_5504	gene_7149	gene_3618	gene_3506	gene_7145	gene_4859	0	gene_3902	0	gene_5539	gene_5510	gene_5551	gene_472	gene_3852	gene_5046	gene_2243	0	gene_5687	gene_4447	gene_3750	gene_8278	gene_3895	gene_3876	gene_3903	0	gene_5555	gene_2202	gene_5511	gene_5546	gene_8370	gene_3619	0	gene_391	gene_7434	gene_7359	0	gene_7477	0	gene_3809	0	0	gene_7462	gene_3814	gene_5816	gene_5123	gene_2111	gene_5488	0	gene_4145	gene_5608	gene_3446	gene_8204	gene_5616	gene_5763	gene_6725	gene_5419	gene_2073	gene_6115	0	gene_8345	gene_6967	0	gene_3297	gene_7039	gene_7652	gene_3313	gene_4383	gene_482	gene_3415	gene_7237	0	gene_1060	gene_5742	gene_5181	gene_3685	gene_5270	gene_7702	gene_7289	gene_6101	gene_3497	gene_2295	gene_3637	gene_8128	gene_7566	gene_3061	gene_2660	gene_3544	0	gene_3204	gene_8285	gene_4779	gene_3437	gene_6803	gene_8474	gene_7546	gene_3616	gene_5489	gene_4673	gene_3615	gene_8050	gene_3653	gene_4545	gene_4579	gene_3775	0	gene_5688	0	gene_3553	gene_8220	gene_7065	gene_6729	gene_7048	gene_3538	gene_2982	gene_8354	gene_348	gene_3539	gene_3000	gene_4458	gene_7691	gene_8030	gene_301	gene_210	gene_5955	gene_8169	gene_5338	gene_7161	gene_7290	gene_5851	gene_317	gene_5100	gene_2074	gene_448	gene_308	gene_5072	gene_4135	gene_3897	gene_7456	gene_5170	gene_7236	gene_5850	gene_2299	gene_2288	gene_5055	gene_5078	0	gene_4187	gene_7471	gene_4058	gene_5771	gene_2774	gene_6385	gene_6211	gene_5495	0	gene_2371	gene_7489	gene_4150	0	gene_326	gene_438	gene_474	gene_5497	gene_7040	gene_4439	gene_7549	gene_2118	gene_2155	gene_7072	0	gene_2225	0	gene_4835	gene_5415	gene_8274	gene_7470	gene_5812	0	gene_7651	gene_5759	gene_7658	gene_3556	gene_6356	0	gene_5075	gene_7552	gene_378	gene_2212	gene_5322	gene_3503	gene_4829	gene_7561	gene_3499	gene_4124	gene_4360	gene_3062	gene_1028	0	gene_6538	gene_5496	gene_5317	gene_4106	0	gene_7460	gene_1852	0	gene_386	gene_3498	gene_4245	gene_4917	gene_8283	gene_5573	gene_3850	gene_3402	0	gene_283	gene_7953	gene_4955	gene_4137	gene_1269	gene_8199	gene_393	gene_5154	gene_1153	gene_3505	gene_7746	gene_7453	gene_2130	gene_5529	gene_5522	gene_3904	gene_374	gene_2108	gene_3755	gene_6662	gene_5065	0	gene_491	gene_6776	gene_8404	gene_3411	gene_6210	gene_4472	gene_7184	gene_2131	0	gene_5509	gene_5126	gene_4151	gene_3898	gene_5094	gene_3507	0	gene_5493	gene_4846
GCA_900100605.1	504805	Sinosporangium album	Sinosporangium album	Sinosporangium	Streptosporangiaceae	Streptosporangiales	Actinomycetes	Actinomycetota	Bacillati	Bacteria	504805	0	0	gene_5819	gene_4889	0	0	gene_2726	gene_5854	gene_6107	gene_798	gene_3462	gene_4172	gene_1754	gene_1930	0	gene_6098	gene_4811	gene_2810	gene_4623	gene_1558	gene_3054	gene_2444	gene_6016	gene_4347	gene_680	gene_4455	gene_3244	gene_1813	gene_2868	gene_5635	gene_6031	gene_3058	gene_2522	0	gene_2944	gene_4883	gene_1794	gene_1800	gene_1753	gene_316	0	gene_1600	gene_2819	gene_3461	gene_2846	gene_4885	gene_682	gene_6108	0	gene_6104	gene_6017	gene_4149	gene_6110	gene_6102	gene_2339	gene_599	gene_3053	gene_6013	gene_2893	gene_4896	gene_1601	gene_6029	gene_6035	gene_6008	gene_511	gene_4287	gene_3782	0	gene_3320	gene_2084	gene_2441	gene_5032	0	gene_6033	gene_2108	gene_5737	gene_2449	gene_6004	gene_2832	gene_2165	gene_2304	gene_6064	gene_6069	gene_408	gene_3786	gene_5963	0	gene_5574	gene_6039	gene_2923	gene_6058	gene_6057	gene_6060	gene_5949	0	gene_6095	gene_5838	gene_1811	gene_1603	gene_34	gene_33	gene_2827	gene_3454	gene_6041	gene_3410	0	gene_889	gene_4867	gene_3455	gene_5990	gene_1157	gene_2811	gene_3452	gene_1606	gene_5108	gene_533	gene_540	gene_536	gene_5109	gene_5103	gene_5107	0	0	gene_5057	gene_32	0	gene_948	gene_3255	gene_4956	gene_4523	gene_2398	gene_659	gene_2485	gene_2486	gene_2834	gene_217	gene_120	gene_3678	gene_89	gene_5011	gene_5010	gene_3223	0	gene_3448	gene_4875	gene_2518	gene_3415	gene_661	gene_940	gene_679	gene_2508	gene_2524	gene_2527	gene_2538	gene_2541	gene_2543	gene_2528	gene_2517	gene_2530	gene_842	gene_2534	gene_95	gene_415	gene_416	gene_221	gene_524	gene_681	gene_417	gene_838	gene_663	gene_2202	gene_4871	gene_935	gene_684	gene_3445	0	gene_3780	gene_6091	gene_959	gene_4142	gene_425	gene_5879	0	gene_6076	0	gene_2865	gene_3433	0	gene_4392	0	gene_4870	gene_44	gene_830	gene_2727	gene_4892	gene_908	gene_3609	0	0	gene_3252	gene_4880	gene_2491	gene_4532	0	gene_6127	gene_263	gene_2584	0	gene_2085	gene_4899	gene_3790	gene_4423	gene_3397	gene_3952	gene_2506	gene_4905	gene_2472	gene_5506	gene_2448	gene_6055	gene_1820	gene_859	gene_2603	gene_2823	gene_35	gene_3450	gene_2105	gene_3798	gene_6112	gene_5105	gene_537	gene_5100	gene_5527	gene_3603	gene_5101	gene_5526	0	gene_539	gene_5106	gene_534	gene_5055	gene_5104	gene_407	gene_1513	0	0	gene_2521	gene_1411	gene_1821	gene_4876	gene_1815	0	gene_6077	gene_2519	gene_4874	gene_941	gene_92	gene_2777	gene_2533	gene_2536	gene_2540	gene_2535	0	gene_2531	gene_2544	gene_2516	gene_2548	gene_2539	gene_678	gene_2537	gene_5273	gene_2526	gene_2547	gene_2529	gene_2507	0	gene_523	gene_665	gene_3416	gene_3418	0	gene_836	0	gene_2542	gene_2513	gene_94	gene_5988	gene_861	gene_1844	gene_5510	0	gene_244	gene_414	gene_955	gene_6048	gene_843	gene_855	gene_834	0	gene_90	gene_5477	gene_2514	gene_2549	gene_2550	gene_519	0	gene_6049	gene_17	gene_4385	0	gene_4879	0	0	0	0	gene_45	gene_901	gene_1349	gene_3618	gene_3747	gene_2489	gene_6137	gene_1549	gene_1050	gene_2297	gene_4898	gene_4570	0	gene_3832	gene_2976	gene_1956	gene_3092	0	gene_326	gene_4665	0	gene_4387	gene_4444	gene_1193	gene_5959	gene_3235	gene_3791	gene_3918	0	gene_3498	gene_6089	gene_4528	gene_5904	gene_4862	0	gene_3224	gene_1362	gene_6177	gene_672	gene_5565	gene_497	gene_6181	gene_5606	gene_4966	gene_2256	gene_595	0	gene_5826	gene_2205	0	gene_5096	gene_4461	gene_4943	gene_2693	gene_726	gene_2490	gene_4507	gene_526	gene_2374	gene_1947	gene_3473	gene_5198	gene_937	0	gene_245	0	gene_588	gene_4754	gene_5563	gene_6021	gene_2443	gene_600	gene_5035	gene_317	gene_6084	gene_601	gene_5017	gene_403	gene_1091	gene_2358	gene_6133	gene_4783	gene_6034	gene_4564	gene_3214	gene_5453	gene_5037	gene_4638	gene_6109	gene_3989	gene_1957	gene_6007	gene_6126	gene_1805	gene_1534	gene_841	gene_39	0	gene_1642	gene_4835	gene_5567	gene_5560	gene_2123	gene_6164	0	gene_1163	gene_4873	gene_5618	gene_953	gene_5138	gene_1094	gene_5033	gene_2496	0	gene_5643	gene_4887	gene_1554	0	gene_6100	gene_6018	gene_3806	gene_2498	gene_6086	gene_424	gene_2697	gene_2074	gene_2107	gene_5276	0	gene_5491	0	gene_3443	gene_2230	gene_5285	gene_4872	gene_3871	0	gene_530	gene_1974	gene_4554	gene_585	gene_3046	gene_5328	gene_3441	gene_6059	gene_6063	gene_5483	gene_3417	gene_1587	gene_3449	gene_2710	gene_674	gene_5841	gene_3254	gene_4965	gene_6074	0	gene_5056	gene_2497	gene_5034	gene_5745	gene_5494	gene_5585	gene_2287	0	gene_6054	gene_673	gene_3935	gene_1604	gene_4377	gene_73	gene_863	gene_5349	0	gene_6157	0	gene_1580	gene_1537	0	gene_6070	gene_6047	gene_3583	gene_423	gene_3483	gene_5009	gene_36	gene_2086	gene_2532	gene_2525	gene_833	gene_6067	gene_2064	gene_950	gene_2809	gene_1812	0	gene_3784	gene_5333	gene_4121	gene_3922	gene_4386	gene_983	gene_1542	gene_2087	0	gene_2512	gene_3615	gene_1555	gene_840	gene_1784	gene_664	0	gene_2494	gene_3430
GCA_016863115.1	795644	Sphaerimonospora thailandensis	Sphaerimonospora thailandensis	Sphaerimonospora	Streptosporangiaceae	Streptosporangiales	Actinomycetes	Actinomycetota	Bacillati	Bacteria	795644	0	0	gene_3212	gene_3048	0	0	gene_5488	gene_5169	gene_429	gene_1023	gene_3882	gene_3592	gene_2894	gene_1021	0	gene_438	gene_3199	gene_2242	gene_2463	gene_3829	gene_4985	gene_2653	gene_4487	gene_5108	gene_4957	gene_3744	gene_4288	gene_2935	gene_2292	gene_5329	gene_524	gene_4994	gene_1893	0	gene_4171	gene_3854	gene_2915	gene_2924	gene_2893	gene_2736	0	gene_3418	gene_2251	gene_3909	gene_2277	gene_3043	gene_4959	gene_428	0	gene_432	gene_4486	gene_3473	gene_426	gene_434	gene_2106	gene_2846	gene_4984	gene_543	gene_955	gene_5524	gene_3419	gene_527	gene_520	gene_547	gene_2758	gene_5639	gene_577	0	gene_3911	gene_4095	gene_2657	gene_1397	0	gene_522	gene_4139	0	gene_2648	gene_550	gene_2261	gene_4412	gene_4403	gene_474	gene_471	gene_2461	gene_573	gene_5537	0	gene_1539	gene_5525	gene_5255	gene_2980	gene_481	gene_478	gene_893	0	gene_439	gene_3110	gene_2933	gene_3421	gene_3010	gene_3009	gene_2256	gene_3491	gene_4020	gene_3444	0	gene_936	gene_3023	gene_3492	gene_3819	gene_3053	gene_2243	gene_3489	gene_3423	gene_1350	gene_2775	gene_2782	gene_2778	gene_1349	gene_1355	gene_1351	0	0	gene_1357	gene_3007	0	gene_891	gene_2399	gene_2628	0	gene_3612	gene_4936	gene_4284	gene_4283	gene_2263	gene_1093	gene_3821	gene_3968	gene_1856	gene_2467	gene_2468	gene_3987	0	gene_3485	gene_3032	gene_1897	gene_3450	gene_4937	gene_897	gene_4956	gene_1907	gene_1891	gene_1888	gene_1877	gene_1874	gene_1872	gene_1887	gene_1898	gene_1885	gene_980	gene_1881	gene_1862	gene_2454	gene_2453	gene_1089	gene_2767	gene_4958	gene_2452	gene_984	gene_4939	gene_5568	gene_3027	gene_907	gene_4961	gene_3480	0	gene_579	gene_444	gene_881	gene_5278	gene_2442	gene_2257	0	gene_464	0	gene_2289	gene_3469	0	gene_1647	0	gene_3026	gene_3020	gene_992	gene_5489	gene_3050	gene_922	gene_4621	0	gene_2490	gene_2403	gene_3037	gene_4279	gene_3874	0	gene_3576	gene_5802	gene_3570	0	gene_4096	gene_5519	gene_4471	gene_3851	gene_3433	gene_3713	gene_1909	gene_5514	gene_4313	gene_1457	gene_2649	gene_483	gene_2942	gene_2539	gene_4934	gene_3246	gene_3011	gene_3487	gene_4136	gene_566	gene_2780	gene_1353	gene_2779	gene_1362	gene_1488	gene_4626	gene_3516	gene_4037	0	gene_2781	gene_1352	gene_2776	gene_3511	gene_1354	gene_2462	gene_3966	0	0	gene_3142	gene_3969	gene_2943	gene_3033	gene_2937	0	gene_463	gene_1896	gene_3031	gene_895	gene_1859	gene_1858	gene_1882	gene_1879	gene_1875	gene_1880	0	gene_1884	gene_1871	gene_1899	gene_1867	gene_1876	gene_4955	gene_1878	gene_1900	gene_1889	gene_1868	gene_1886	gene_1908	0	gene_2766	gene_4941	gene_3451	gene_3453	0	gene_986	0	gene_1873	gene_1902	gene_1861	gene_562	gene_956	gene_2099	gene_1460	0	gene_5184	gene_2455	gene_884	gene_5565	gene_979	gene_962	gene_988	0	gene_1857	gene_1424	gene_1901	gene_1866	gene_1865	gene_2765	0	gene_489	gene_2995	gene_3965	0	gene_3036	0	gene_924	0	0	gene_3021	gene_927	gene_3256	gene_2887	gene_4557	gene_4281	0	gene_3081	gene_1124	gene_5530	gene_5520	gene_5204	0	gene_3092	gene_2662	gene_4577	gene_1064	0	gene_2727	gene_2784	0	gene_1642	gene_5159	gene_5531	gene_5268	gene_2425	gene_568	gene_3687	gene_3889	0	gene_5744	gene_4519	gene_4692	gene_3346	gene_1802	gene_3986	0	gene_3222	gene_4951	gene_1527	gene_1210	gene_3219	gene_5609	gene_2513	0	gene_2838	gene_3483	gene_4851	gene_5554	gene_5719	gene_3669	0	gene_5776	gene_5249	gene_2768	gene_4280	gene_5685	gene_2769	gene_2157	0	gene_3242	gene_4805	gene_902	0	gene_5183	0	gene_2831	gene_5096	gene_3078	gene_2294	gene_2655	gene_2845	gene_1394	gene_2735	gene_453	gene_2844	gene_1412	gene_2466	gene_3149	gene_2763	gene_411	gene_3174	gene_5083	gene_5662	gene_3992	gene_403	gene_1388	gene_3236	gene_427	gene_2901	gene_4576	gene_548	gene_418	gene_2928	gene_3098	gene_981	gene_3015	gene_1181	gene_3890	gene_3237	gene_3183	gene_3853	gene_5420	gene_3233	0	gene_5592	gene_3030	gene_5115	gene_886	gene_5459	gene_3153	gene_1396	gene_1941	0	gene_5337	gene_3045	gene_3075	0	gene_5084	gene_538	gene_564	gene_1939	gene_452	gene_2447	gene_5252	gene_4551	gene_4138	gene_2273	0	gene_1436	0	gene_3478	gene_3583	gene_5561	gene_3029	gene_3259	0	gene_5533	gene_2737	gene_1328	gene_2828	gene_4702	gene_5136	gene_3477	gene_5256	gene_1438	gene_3384	gene_4009	gene_4944	gene_3486	gene_5601	gene_4949	gene_3107	gene_2400	gene_2514	gene_466	gene_3359	gene_1358	gene_1940	gene_4012	gene_3122	0	gene_3019	gene_752	0	gene_4825	gene_4950	gene_3922	gene_3422	gene_5559	gene_1841	gene_954	gene_3710	0	gene_391	gene_3100	gene_951	gene_3096	0	gene_5176	gene_500	gene_4645	gene_2448	gene_4943	gene_2469	gene_3012	gene_4097	gene_1883	gene_1890	gene_989	gene_472	gene_4560	gene_889	gene_2241	gene_2934	0	gene_575	gene_1988	gene_1409	gene_3691	gene_1641	gene_5457	gene_859	gene_4098	0	gene_1903	gene_2881	gene_3074	gene_982	gene_2909	gene_4940	gene_3484	gene_1943	gene_3466
GCA_023276435.1	2935860	Sphaerisporangium perillae	Sphaerisporangium perillae	Sphaerisporangium	Streptosporangiaceae	Streptosporangiales	Actinomycetes	Actinomycetota	Bacillati	Bacteria	2935860	0	gene_2271	gene_6809	gene_7857	0	gene_5194	gene_7385	gene_8202	gene_6315	gene_550	gene_1646	gene_7247	gene_134	gene_549	0	gene_6653	gene_6823	gene_8329	gene_4128	gene_7492	gene_4811	gene_6606	gene_5788	gene_4868	gene_739	gene_6751	gene_5915	gene_189	gene_1564	gene_7775	gene_5763	gene_4801	gene_8457	0	gene_2261	gene_7850	gene_167	gene_177	gene_133	gene_1946	0	gene_5589	gene_6674	gene_3948	gene_1519	gene_7852	gene_741	gene_6316	0	gene_6312	gene_5787	gene_8459	gene_6318	gene_6310	gene_979	gene_671	gene_4812	gene_5791	gene_2323	gene_3326	gene_5588	gene_5766	gene_5759	gene_6362	gene_4922	gene_8177	gene_6489	gene_1997	gene_3946	gene_1821	gene_6595	gene_2688	gene_2118	gene_5761	gene_1769	0	gene_8111	gene_5797	gene_6663	gene_15	gene_7085	gene_5711	gene_6614	gene_4126	gene_5829	gene_7497	0	gene_4289	gene_6107	gene_6173	gene_5717	gene_5718	gene_5715	gene_1174	0	gene_6652	gene_7525	gene_187	gene_5586	gene_8295	gene_8296	gene_6669	gene_5509	gene_5748	gene_5555	0	gene_441	gene_8281	gene_5508	gene_5810	gene_8001	gene_6682	gene_5511	gene_8006	gene_2656	gene_4942	gene_4949	gene_4945	gene_2655	gene_2661	gene_2657	0	0	gene_4100	gene_8298	0	gene_1178	gene_4034	gene_2770	gene_2920	gene_8292	gene_718	gene_5911	gene_6988	gene_6661	gene_3891	gene_3455	gene_7278	gene_7671	gene_8480	gene_8475	gene_6649	0	gene_5515	gene_8270	gene_5872	gene_5550	gene_719	gene_1172	gene_738	gene_5883	gene_5865	gene_5862	gene_5851	gene_5848	gene_5846	gene_5861	gene_5873	gene_5859	gene_480	gene_5855	gene_7677	gene_4119	gene_4118	gene_3895	gene_4933	gene_740	gene_4117	gene_485	gene_721	gene_7057	gene_8277	gene_409	gene_743	gene_5519	0	gene_5835	gene_6647	gene_1218	gene_1833	gene_4111	gene_6668	0	gene_6621	0	gene_1561	gene_6678	0	gene_1397	0	gene_8278	gene_8285	gene_493	gene_7386	gene_7859	gene_426	gene_117	0	gene_2732	gene_4036	gene_8265	gene_5900	gene_4316	0	gene_6327	gene_1886	gene_7856	0	gene_1820	gene_3318	gene_5825	gene_7821	gene_5571	gene_5193	gene_5885	gene_3309	gene_7251	gene_1684	gene_8110	gene_5720	gene_195	gene_7791	gene_8010	gene_6671	gene_8294	gene_5565	gene_1772	gene_5821	gene_4947	gene_2659	gene_4946	gene_2668	gene_7189	gene_110	gene_2667	gene_7190	0	gene_4948	gene_2658	gene_4943	gene_7504	gene_2660	gene_4127	gene_7026	0	0	gene_7282	gene_6459	gene_196	gene_8269	gene_191	0	gene_6622	gene_5871	gene_8271	gene_1173	gene_7674	gene_7673	gene_5856	gene_5853	gene_5849	gene_5854	0	gene_5858	gene_5845	gene_5874	gene_5841	gene_5850	gene_737	gene_5852	gene_5875	gene_5863	gene_5842	gene_5860	gene_5884	0	gene_4932	gene_723	gene_5549	gene_5547	0	gene_487	0	gene_5847	gene_5877	gene_7676	gene_5813	gene_461	gene_209	gene_1680	0	gene_1856	gene_4120	gene_1185	gene_7060	gene_479	gene_469	gene_488	0	gene_7672	gene_1725	gene_5876	gene_5840	gene_8477	gene_4929	0	gene_5739	gene_8314	gene_6464	0	gene_8266	0	gene_765	0	0	gene_8284	gene_431	gene_8235	gene_127	gene_1838	gene_5902	gene_2033	gene_7502	gene_6935	gene_4543	gene_8023	gene_5936	gene_1741	gene_7505	gene_7942	gene_7804	gene_8436	0	gene_1957	gene_4951	0	gene_1401	gene_7210	gene_4546	gene_4258	gene_4065	gene_5824	gene_4515	gene_1639	0	gene_7868	gene_2925	gene_7569	gene_211	gene_7923	gene_6440	gene_6238	gene_7515	gene_728	gene_4299	gene_4905	gene_6796	gene_5077	gene_2758	gene_6174	gene_4902	0	gene_8322	gene_4533	gene_7974	gene_4534	gene_8456	gene_7773	gene_8287	gene_8091	gene_5901	gene_2902	gene_4935	gene_924	gene_4887	gene_8332	gene_6950	gene_406	0	gene_1857	0	gene_640	gene_8352	gene_7499	gene_5782	gene_6603	gene_670	gene_2685	gene_1947	gene_6635	gene_669	gene_2705	gene_4131	gene_6910	gene_4927	gene_6333	gene_6851	gene_5760	gene_7217	gene_6429	gene_6339	gene_5306	gene_8408	gene_6337	gene_6261	gene_7803	gene_5795	gene_6326	gene_182	gene_7512	gene_481	gene_8290	gene_7201	gene_1638	gene_8409	gene_6840	gene_4304	gene_5135	gene_7640	0	gene_8005	gene_8274	gene_8454	gene_5487	gene_6845	gene_6907	gene_2687	gene_5895	0	gene_7783	gene_7854	gene_7496	0	gene_7711	gene_5786	gene_5815	gene_5893	gene_6636	gene_4112	gene_5091	gene_1830	gene_1770	gene_5387	0	gene_6727	0	gene_5521	gene_6580	gene_7064	gene_8276	gene_3738	0	gene_4939	gene_1945	gene_4686	gene_637	gene_4820	gene_8136	gene_5523	gene_5716	gene_8073	gene_1715	gene_6411	gene_7724	gene_5514	gene_5080	gene_730	gene_7522	gene_4035	gene_2759	gene_6619	gene_745	gene_2664	gene_5894	gene_2686	gene_8387	0	gene_8286	gene_6232	0	gene_5721	gene_729	gene_3927	gene_5585	gene_7708	gene_2959	gene_459	gene_4501	0	gene_6351	gene_7271	gene_7907	gene_7510	gene_8358	gene_6615	gene_5742	gene_85	gene_4113	gene_6370	gene_8474	0	gene_1818	gene_5857	gene_5864	gene_489	gene_6613	gene_8482	gene_1180	gene_6684	gene_188	0	gene_5831	gene_7970	gene_8031	gene_4511	gene_5099	gene_3475	gene_2173	gene_1817	0	gene_5878	gene_125	gene_7495	gene_483	gene_163	gene_722	gene_5516	gene_5897	gene_5534
GCA_003315795.1	2248750	Spongiactinospora rosea	Spongiactinospora rosea	Spongiactinospora	Streptosporangiaceae	Streptosporangiales	Actinomycetes	Actinomycetota	Bacillati	Bacteria	2248750	0	gene_6818	gene_5447	gene_5931	0	gene_6817	gene_122	gene_1953	gene_5529	gene_6035	gene_8023	gene_7292	gene_6207	gene_6036	0	gene_5538	gene_5426	gene_8132	gene_7127	gene_6278	gene_1350	gene_2638	gene_5632	gene_7870	gene_4615	gene_6593	gene_6872	gene_1816	gene_8066	gene_7704	gene_5612	gene_1381	gene_1084	gene_3725	gene_7847	gene_5924	gene_1836	gene_1829	gene_6208	gene_2018	0	gene_4034	gene_8123	gene_7347	gene_8084	gene_5926	gene_4617	gene_5528	0	gene_5532	gene_5631	gene_4122	gene_5526	gene_5534	gene_4147	gene_4987	gene_1349	gene_5635	gene_7526	gene_273	gene_4035	gene_5615	gene_5608	gene_5638	gene_4892	gene_7355	gene_5674	gene_8846	gene_6783	gene_2126	gene_2643	gene_647	0	gene_5610	gene_8515	0	gene_2633	gene_5642	gene_8111	gene_4365	gene_4944	gene_5579	gene_5576	gene_7125	gene_5670	gene_7995	0	gene_8286	gene_5604	gene_7123	gene_5585	gene_5586	gene_5583	gene_5089	0	gene_5542	gene_6005	gene_1818	gene_4037	gene_5894	gene_5893	gene_8117	gene_9083	gene_6889	gene_4068	0	gene_5029	gene_5908	gene_9082	gene_7973	gene_54	gene_8131	gene_9085	gene_4040	gene_2801	gene_4909	gene_4916	gene_4912	gene_2802	gene_2797	gene_2800	0	0	gene_671	gene_5891	0	gene_5091	gene_6853	gene_406	gene_944	gene_5898	gene_4593	gene_4170	gene_5334	gene_8109	gene_1915	gene_7975	gene_1393	gene_1031	gene_2707	gene_612	gene_8015	0	gene_9089	gene_5916	gene_1091	gene_4100	gene_4594	gene_5076	gene_4614	gene_1103	gene_1082	gene_1079	gene_1068	gene_1065	gene_1063	gene_1078	gene_1092	gene_1076	gene_6083	gene_1072	gene_1044	gene_7115	gene_7114	gene_3368	gene_4901	gene_4616	gene_7113	gene_6078	gene_4596	gene_4303	gene_5912	gene_5066	gene_4619	gene_9094	0	gene_5679	gene_5547	gene_5102	gene_3476	gene_7106	gene_8116	0	gene_5569	0	gene_8069	gene_8127	0	gene_6660	0	gene_6020	gene_5904	gene_2309	gene_123	gene_5933	gene_5047	gene_6226	0	gene_584	gene_6858	gene_5921	gene_2501	gene_8315	0	gene_5969	gene_1960	gene_5930	0	gene_2125	gene_276	gene_5666	gene_6633	gene_4052	gene_6563	gene_1105	gene_2858	gene_2548	gene_8406	gene_2634	gene_5588	gene_1809	gene_6949	gene_2197	gene_8227	gene_5895	gene_9087	gene_8519	gene_5658	gene_4914	gene_733	gene_4913	gene_2795	gene_8370	gene_7602	gene_729	gene_8371	0	gene_4915	gene_2799	gene_4910	gene_6266	gene_732	gene_7126	gene_2827	0	0	gene_5377	gene_1395	gene_1808	gene_5917	gene_1814	0	gene_5568	gene_1090	gene_5915	gene_5078	gene_1034	gene_1033	gene_1073	gene_1070	gene_1066	gene_1071	0	gene_1075	gene_1062	gene_1093	gene_1058	gene_1067	gene_4613	gene_1069	gene_7919	gene_1080	gene_1059	gene_1077	gene_1104	0	gene_4900	gene_4598	gene_4101	gene_4103	0	gene_6076	0	gene_1064	gene_1096	gene_1043	gene_5652	gene_5001	gene_1794	gene_8403	0	gene_2609	gene_7116	gene_5098	gene_5595	gene_6084	gene_6096	gene_6074	0	gene_1032	gene_8470	gene_1095	gene_1049	gene_1789	gene_4899	0	gene_5594	gene_5872	gene_6666	0	gene_5920	0	gene_5044	0	gene_8726	gene_5905	gene_5038	gene_4422	gene_6216	gene_2152	gene_2503	0	gene_6269	gene_5365	gene_5284	gene_7860	gene_8482	gene_1769	gene_8467	gene_2981	gene_7055	gene_7294	0	gene_2031	gene_4918	0	gene_6664	gene_6610	gene_265	gene_8223	gene_6879	gene_5665	gene_6545	0	0	gene_5548	gene_2003	gene_8849	gene_8890	gene_4183	gene_1411	gene_4431	gene_9070	gene_4603	gene_8298	gene_8555	gene_9037	gene_8217	gene_417	0	gene_4980	gene_9090	gene_7578	gene_4300	gene_8800	0	0	gene_7276	gene_6313	gene_6855	gene_2502	gene_927	gene_7254	gene_4193	gene_7062	gene_376	gene_8698	gene_5069	0	gene_2608	0	gene_4971	gene_7972	gene_6945	gene_8064	gene_2641	gene_4986	gene_650	gene_2019	gene_5559	gene_4985	gene_618	gene_7130	gene_5387	gene_4897	gene_5500	gene_5403	gene_5609	gene_7503	gene_1423	gene_8741	gene_8868	gene_7319	gene_5527	gene_6183	gene_7054	gene_5639	gene_5507	gene_1824	gene_6255	gene_6082	gene_5899	gene_6927	gene_8030	gene_7517	gene_8294	gene_8302	gene_8501	gene_5708	0	gene_8435	gene_5914	gene_8211	gene_6467	gene_5409	gene_8461	gene_3397	gene_1120	0	gene_7093	gene_5928	gene_6274	gene_4480	gene_5536	gene_5630	gene_5654	gene_1118	gene_5558	gene_7107	gene_6310	gene_2146	gene_8517	gene_8088	0	gene_8434	0	gene_9096	gene_3838	gene_6983	gene_5913	gene_2787	0	gene_4907	gene_2983	gene_3501	gene_4968	gene_1341	gene_8897	gene_4126	gene_7122	gene_8151	gene_8448	gene_4102	gene_4601	gene_9088	gene_5004	gene_4813	gene_6010	gene_6854	gene_416	gene_5571	0	gene_670	gene_1119	gene_1451	gene_7441	gene_8965	gene_8270	gene_6528	0	gene_5589	gene_6974	gene_6769	gene_4038	gene_7548	gene_1004	gene_239	gene_6560	0	gene_5488	0	gene_8918	gene_6258	gene_4806	gene_7855	gene_5596	gene_7135	gene_7108	gene_4600	gene_5092	gene_5896	gene_2121	gene_1074	gene_1081	gene_6073	gene_5577	gene_2156	gene_5093	gene_8133	gene_1817	0	gene_5672	gene_8768	gene_7810	gene_6549	gene_6665	gene_5128	gene_6263	gene_2120	0	gene_1097	gene_6220	gene_6275	gene_6080	gene_6175	gene_4597	0	gene_2497	gene_4115
GCA_000024865.1	479432	Streptosporangium roseum DSM 4321	Streptosporangium roseum	Streptosporangium	Streptosporangiaceae	Streptosporangiales	Actinomycetes	Actinomycetota	Bacillati	Bacteria	479432	0	gene_4110	gene_6884	gene_5965	0	gene_4111	gene_139	gene_8633	gene_2758	gene_1930	gene_5832	gene_6161	gene_7908	gene_3637	0	gene_2768	gene_2616	gene_6788	gene_7148	gene_9021	gene_8838	gene_1216	gene_4868	gene_5712	gene_1832	gene_6572	gene_7027	gene_7849	gene_5876	gene_8203	gene_2860	gene_8825	gene_1075	0	gene_4356	gene_5972	gene_7869	gene_7861	gene_7909	gene_1304	0	gene_9145	gene_5942	gene_6926	gene_5907	gene_5970	gene_1834	gene_2757	gene_3756	gene_2761	gene_4867	gene_9209	gene_2755	gene_2763	gene_8788	gene_1722	gene_8839	gene_2893	gene_3921	gene_367	gene_9146	gene_2864	gene_2856	gene_2898	gene_1605	gene_8168	gene_6856	0	gene_6924	gene_8456	gene_1220	gene_523	gene_7206	gene_2858	gene_8429	0	gene_1211	gene_2902	gene_5931	gene_8134	gene_8148	gene_2814	gene_2811	gene_7146	gene_2941	gene_9016	0	gene_8259	gene_2852	gene_7800	gene_5927	gene_2821	gene_2818	gene_2243	0	gene_2771	gene_8984	gene_7851	gene_9148	gene_6006	gene_6007	gene_5936	gene_6951	gene_4241	gene_9181	0	gene_2175	gene_5991	gene_6947	gene_5748	gene_9061	gene_5950	gene_5	gene_9150	gene_3606	gene_1632	gene_1639	gene_1635	gene_3605	gene_3610	gene_3607	0	0	gene_563	gene_6010	0	gene_2247	gene_6995	gene_437	gene_926	gene_8653	gene_1790	gene_8756	gene_2453	gene_5929	gene_1422	gene_5753	gene_8487	gene_1034	gene_5860	gene_3943	gene_8421	0	gene_9221	gene_5981	gene_1082	gene_9187	gene_1793	gene_2239	gene_1831	gene_1092	gene_1073	gene_1070	gene_1059	gene_1056	gene_1054	gene_1069	gene_1083	gene_1067	gene_2090	gene_1063	gene_1040	gene_7136	gene_7135	gene_1418	gene_1623	gene_1833	gene_7134	gene_2078	gene_1795	gene_8178	gene_5987	gene_2222	gene_1836	gene_9218	0	gene_2947	gene_2776	gene_2261	gene_8466	gene_7125	gene_5935	0	gene_2804	gene_2970	gene_5879	gene_9205	0	gene_6641	0	gene_5988	gene_5996	gene_4217	gene_140	gene_5963	gene_2193	gene_7960	0	gene_481	gene_7004	gene_5976	gene_1113	gene_8290	0	gene_8075	gene_1355	gene_9178	0	gene_8455	gene_8814	gene_4446	gene_6615	gene_9157	gene_6465	gene_1094	gene_375	gene_1150	gene_8328	gene_1212	gene_2823	gene_7843	gene_9222	gene_9054	gene_7749	gene_6005	gene_9162	gene_8433	gene_2930	gene_2753	gene_643	gene_1636	gene_3612	gene_8312	gene_7965	gene_637	gene_8313	0	gene_1638	gene_3608	gene_1633	gene_9009	gene_642	gene_7147	gene_7154	0	0	gene_4865	gene_7157	gene_7842	gene_5980	0	0	gene_2803	gene_1081	gene_5982	gene_2241	gene_1037	gene_1036	gene_1064	gene_1061	gene_1057	gene_1062	0	gene_1066	gene_1053	gene_1084	gene_1049	gene_1058	gene_1830	gene_1060	gene_3341	gene_1071	gene_1050	gene_1068	gene_1093	0	gene_1622	gene_1797	gene_9188	gene_9190	0	gene_2076	gene_1560	gene_1055	gene_1087	gene_1039	gene_3503	gene_2132	gene_7827	gene_8324	0	gene_1383	gene_7137	gene_2254	gene_8175	gene_2091	gene_2128	gene_2075	0	gene_1035	gene_8384	gene_1086	gene_1048	gene_1047	gene_1618	0	gene_2829	gene_6026	gene_7152	0	gene_5977	0	gene_2188	0	gene_4214	gene_5995	gene_2184	gene_6099	gene_7923	gene_8470	gene_1115	0	gene_9012	gene_2522	gene_6383	gene_5401	gene_8396	0	gene_9008	gene_1229	gene_8495	gene_5589	0	gene_1293	gene_6078	0	gene_6645	gene_6590	gene_6371	gene_8233	gene_7063	gene_7720	gene_6415	gene_5840	gene_3495	gene_8856	gene_1317	gene_8916	gene_7823	gene_8749	gene_8798	gene_6287	gene_9022	gene_1802	gene_8272	gene_1590	gene_2634	gene_8227	gene_3984	gene_7546	gene_2117	0	gene_4758	gene_6393	gene_4416	gene_8438	gene_4733	gene_8597	gene_5998	gene_5345	gene_1114	gene_889	gene_1625	gene_8731	gene_8503	gene_5358	gene_4969	gene_2231	0	gene_1382	0	gene_1701	gene_5746	gene_9014	gene_5873	gene_1218	gene_1721	gene_526	gene_1303	gene_2786	gene_1720	gene_509	gene_7151	gene_2545	gene_8759	gene_2731	gene_2583	gene_2857	gene_2938	gene_7196	gene_8628	gene_5789	gene_6042	gene_4773	gene_7893	gene_8494	gene_2899	gene_2738	gene_7856	gene_8998	gene_2089	gene_6001	gene_4262	gene_5841	gene_6043	gene_8266	gene_8277	gene_8414	gene_7862	0	gene_9059	gene_5985	gene_8215	gene_6221	gene_2593	gene_2556	gene_524	gene_1108	gene_4649	gene_8194	gene_5968	gene_9017	0	gene_2765	gene_2888	gene_2919	gene_1106	gene_2785	gene_7126	gene_108	gene_8465	gene_8431	gene_5911	0	gene_8359	0	gene_9216	gene_7499	gene_8171	gene_5986	gene_6150	0	gene_6391	gene_2326	gene_6374	gene_1698	gene_8847	0	gene_9213	gene_7143	gene_2816	gene_8372	gene_9189	gene_9124	gene_1	gene_7846	gene_1825	gene_8987	gene_6998	gene_447	gene_2806	0	gene_562	gene_1107	gene_7227	gene_8972	gene_8356	gene_8245	gene_7460	0	gene_2824	gene_1824	gene_6910	gene_9149	gene_8179	gene_976	gene_2134	gene_6459	0	gene_2705	gene_7258	gene_9114	gene_9002	gene_4780	gene_5396	gene_2831	gene_8024	gene_7127	gene_8860	gene_3944	gene_6004	gene_8454	gene_1065	gene_1072	gene_2074	gene_2812	gene_8474	gene_2249	gene_5952	gene_7850	0	gene_2943	gene_8875	gene_8718	gene_6421	gene_8477	gene_3418	gene_3804	gene_8453	0	gene_1088	gene_7927	gene_9018	gene_2080	gene_7876	gene_1796	0	gene_1110	gene_9202
GCA_017161365.1	2006	Thermobispora bispora	Thermobispora bispora	Thermobispora	Streptosporangiaceae	Streptosporangiales	Actinomycetes	Actinomycetota	Bacillati	Bacteria	2006	0	0	gene_1655	gene_2388	0	0	gene_397	gene_1128	gene_1713	gene_1402	gene_2304	gene_2481	gene_3133	gene_1404	0	gene_1721	gene_1641	gene_2376	gene_2817	gene_181	gene_74	gene_1028	gene_1809	gene_2178	gene_1360	gene_2590	gene_2786	gene_3098	gene_2330	gene_3274	gene_1794	gene_70	gene_951	0	gene_2155	gene_2395	gene_3116	gene_3108	gene_3134	gene_1078	0	gene_257	gene_2367	gene_2721	gene_2343	gene_2393	gene_1362	gene_1712	0	gene_1716	gene_1808	gene_308	gene_1710	gene_1718	gene_49	gene_1325	gene_75	gene_1812	gene_2067	gene_530	gene_258	gene_1797	gene_1791	gene_1814	gene_1243	gene_2516	gene_1852	0	gene_2719	gene_3459	gene_1031	gene_623	0	gene_1793	gene_3437	0	gene_1022	gene_1817	gene_2356	gene_3205	gene_3215	gene_1759	gene_1756	gene_2815	gene_1848	gene_2206	0	gene_3325	gene_1785	gene_2813	gene_1765	gene_1766	gene_1763	gene_1509	0	gene_1722	gene_141	gene_3100	gene_260	gene_2428	gene_2429	gene_2361	gene_2745	gene_2890	gene_283	0	gene_1480	gene_2414	gene_2738	gene_2188	gene_198	gene_2375	gene_328	gene_264	gene_684	gene_1258	gene_1265	gene_1261	gene_685	gene_678	gene_683	0	0	gene_646	gene_2430	0	gene_1511	gene_2775	gene_555	gene_866	gene_2425	gene_1342	gene_3600	gene_1580	gene_2354	gene_1159	gene_2191	gene_2824	gene_904	gene_1902	gene_607	gene_2852	0	gene_324	gene_2405	0	gene_288	gene_1343	gene_1506	gene_1359	gene_966	gene_949	gene_946	gene_935	gene_932	gene_930	gene_945	gene_957	gene_943	gene_1429	gene_939	gene_910	gene_2808	gene_2807	gene_1156	gene_1252	gene_1361	gene_2806	gene_1425	gene_1345	gene_3241	gene_2410	gene_1501	gene_1364	gene_320	0	gene_1854	gene_1727	gene_1522	gene_3471	gene_2800	gene_2360	0	gene_1749	0	gene_2333	gene_2371	0	gene_2634	0	gene_2411	gene_2418	gene_1418	gene_398	gene_2385	gene_1490	gene_3156	0	0	gene_2778	gene_2400	gene_981	gene_3348	0	gene_1702	gene_1121	gene_2389	0	gene_3458	gene_536	gene_1844	gene_2618	gene_269	gene_2570	gene_968	gene_541	gene_996	gene_3371	gene_1023	gene_1768	gene_3091	gene_1880	gene_1158	gene_2698	gene_2427	gene_3672	gene_3440	gene_1842	gene_1263	gene_681	gene_1262	gene_675	gene_3357	gene_3159	gene_676	gene_3358	0	gene_1264	gene_682	gene_1259	gene_644	gene_680	gene_2816	gene_2822	0	0	gene_1603	gene_2825	gene_3090	gene_2404	gene_3096	0	gene_1748	gene_956	gene_2406	gene_1507	gene_907	gene_906	gene_940	gene_937	gene_933	gene_938	0	gene_942	gene_929	gene_958	gene_925	gene_934	gene_1358	gene_936	gene_959	gene_947	gene_926	gene_944	gene_967	0	gene_1251	gene_1347	gene_289	gene_291	0	gene_1423	0	gene_931	gene_961	gene_909	gene_1833	gene_1457	gene_3082	gene_3368	0	gene_1201	gene_2809	gene_1518	gene_3238	gene_1430	gene_1443	gene_1422	0	gene_905	gene_3402	gene_960	gene_912	gene_911	gene_1250	0	gene_1774	gene_2442	gene_2821	0	gene_2401	0	gene_1488	0	0	gene_2417	gene_1486	0	gene_3140	gene_3476	gene_983	0	gene_172	gene_1186	gene_3374	gene_2170	gene_3417	0	gene_2332	gene_1036	gene_3490	gene_2040	0	gene_1069	gene_1267	0	gene_2638	gene_2605	gene_522	gene_3297	gene_2792	gene_1843	gene_2555	gene_2310	0	0	gene_1085	gene_3120	gene_1578	0	gene_2851	gene_2908	gene_3401	gene_1356	gene_3333	0	gene_1657	gene_3291	gene_567	0	gene_2706	gene_323	gene_3580	gene_3245	0	0	gene_2684	gene_1105	gene_2420	gene_1253	gene_982	gene_851	gene_1254	gene_3589	0	gene_768	gene_1588	gene_1503	0	gene_1138	0	gene_1307	gene_2185	gene_2239	gene_2328	gene_1029	gene_1324	gene_626	gene_1077	gene_1733	gene_2923	gene_610	gene_2820	gene_1607	gene_3603	gene_1696	gene_1619	gene_1792	gene_1845	gene_2858	gene_1694	gene_628	gene_2460	gene_2910	gene_3126	gene_3489	gene_1815	gene_1703	gene_3104	gene_152	gene_1428	gene_2423	gene_1369	gene_2311	gene_2461	gene_3330	gene_3336	gene_3423	gene_3109	0	gene_196	gene_2407	gene_3287	gene_2498	gene_1624	gene_1611	gene_624	gene_976	0	gene_3267	gene_2391	gene_177	0	gene_1720	gene_1807	gene_1835	gene_974	gene_1732	gene_2801	gene_381	gene_3470	gene_3438	gene_2347	0	gene_3391	0	gene_318	gene_1989	gene_3234	gene_2409	gene_2475	0	gene_2545	gene_1079	0	gene_1304	gene_83	gene_2959	gene_3107	gene_2812	gene_1761	gene_3399	gene_2878	gene_3025	gene_325	gene_3094	gene_1354	gene_143	gene_2776	gene_566	gene_1751	0	gene_645	gene_975	gene_2881	gene_128	0	gene_3313	gene_2056	0	gene_1769	gene_1355	gene_2564	gene_261	gene_3242	gene_891	gene_1459	gene_2567	0	gene_1684	0	gene_1462	gene_155	0	gene_2165	gene_1777	gene_3177	gene_2802	gene_1349	gene_1512	gene_2426	gene_3457	gene_941	gene_948	gene_1421	gene_1757	gene_3479	gene_1513	gene_2377	gene_3099	0	gene_1850	gene_3009	gene_3573	gene_2559	gene_2639	gene_742	gene_2124	gene_3456	0	gene_962	gene_3142	gene_178	gene_1427	gene_3119	gene_1346	0	gene_978	gene_301
GCA_014647775.1	103836	Thermopolyspora flexuosa	Thermopolyspora flexuosa	Thermopolyspora	Streptosporangiaceae	Streptosporangiales	Actinomycetes	Actinomycetota	Bacillati	Bacteria	103836	0	gene_3308	gene_845	gene_4216	0	gene_3307	gene_1541	gene_3661	gene_781	gene_1188	gene_67	gene_3641	gene_4598	gene_1187	0	gene_1806	gene_860	gene_4864	gene_2265	gene_1829	gene_4795	gene_3794	gene_683	gene_172	gene_3349	gene_3466	gene_4701	gene_4640	gene_26	gene_3248	gene_700	gene_4787	gene_4741	0	gene_196	gene_4222	gene_4619	gene_4628	gene_4597	gene_3717	0	gene_1348	gene_4855	gene_3314	gene_8	gene_4220	gene_3347	gene_782	gene_2750	gene_778	gene_684	gene_1396	gene_784	gene_776	gene_2774	gene_3390	gene_4796	gene_680	gene_1124	gene_1308	gene_1349	gene_699	gene_4382	gene_822	gene_3480	gene_3762	gene_648	0	gene_2390	gene_3039	gene_3790	gene_1973	0	gene_702	gene_3062	0	gene_3802	gene_673	gene_4844	gene_4526	gene_4914	gene_732	gene_735	gene_4327	gene_652	gene_2599	0	gene_3205	gene_1309	gene_4329	gene_726	gene_725	gene_728	gene_1029	0	gene_769	gene_1862	gene_4638	gene_1351	gene_4263	gene_4264	gene_4849	gene_2372	gene_4147	gene_1373	0	gene_1110	gene_4249	gene_2375	gene_666	gene_1779	gene_4863	gene_1412	gene_1781	gene_2005	gene_3462	gene_3455	gene_3459	gene_2006	gene_2000	gene_2004	0	0	gene_1998	gene_4265	0	gene_1026	gene_2347	gene_1909	gene_2197	gene_4811	gene_3368	gene_4706	gene_4707	gene_4842	gene_3625	gene_117	gene_4211	gene_2254	gene_4932	gene_2102	gene_4191	0	gene_1408	gene_4241	0	gene_1376	gene_3366	gene_1031	gene_3350	gene_4728	gene_4743	gene_4746	gene_4757	gene_4760	gene_4762	gene_4747	gene_4737	gene_4749	gene_1149	gene_4753	gene_2259	gene_2278	gene_2279	gene_3629	gene_3471	gene_3348	gene_2280	gene_1153	gene_3364	gene_4886	gene_4245	gene_1040	gene_3345	gene_1404	0	gene_644	gene_764	gene_1014	gene_3022	gene_2286	gene_4848	0	gene_742	0	gene_23	gene_4859	0	gene_2483	0	gene_4246	gene_4253	gene_1160	gene_1542	gene_4214	gene_1101	gene_4584	0	0	gene_2343	gene_4236	gene_4715	gene_4089	0	gene_2007	gene_3666	gene_217	0	gene_3040	gene_1305	gene_656	gene_2501	gene_1359	gene_2568	gene_4726	gene_1299	gene_4697	gene_3142	gene_3801	gene_723	gene_4646	gene_2996	gene_3626	gene_4852	gene_4262	gene_1410	gene_3059	gene_659	gene_3457	gene_2002	gene_3458	gene_1993	gene_3163	gene_4581	gene_4018	gene_3162	0	gene_3456	gene_2003	gene_3461	gene_4023	gene_2062	gene_4807	gene_4212	0	0	gene_4740	gene_4209	gene_4647	gene_4240	gene_4642	0	gene_743	gene_4738	gene_4242	gene_1030	gene_2257	gene_3525	gene_4752	gene_4755	gene_4759	gene_4754	0	gene_4750	gene_4763	gene_4736	gene_4767	gene_4758	gene_3351	gene_4756	gene_4735	gene_4745	gene_4766	gene_4748	gene_4727	0	gene_3472	gene_3362	gene_1377	gene_1379	0	gene_1155	0	gene_4761	gene_4733	gene_2258	gene_664	gene_1125	gene_4652	gene_3150	0	gene_3648	gene_2277	gene_1017	gene_4889	gene_1148	gene_1137	gene_1156	0	gene_2255	gene_3116	gene_4734	gene_4978	gene_4973	gene_3473	0	gene_717	gene_4279	gene_4213	0	gene_4237	0	gene_3352	0	0	gene_4252	gene_1103	gene_4518	gene_4591	gene_3019	gene_4713	0	gene_1839	gene_3610	0	gene_1306	gene_4366	0	gene_3904	gene_3784	gene_2984	gene_3637	0	gene_3726	gene_3453	0	gene_2478	gene_4536	gene_1316	gene_3223	gene_2327	gene_657	gene_2581	gene_1751	0	gene_4507	gene_3702	gene_4613	gene_4286	gene_2796	gene_4772	gene_4059	gene_3117	gene_3357	gene_3189	gene_3496	gene_843	gene_3733	gene_1920	0	gene_3403	0	gene_4390	gene_4881	0	0	gene_2127	gene_3677	gene_4255	gene_3470	gene_4714	gene_2181	gene_3469	gene_2820	0	gene_258	gene_4441	gene_1037	0	gene_3649	gene_1067	gene_3410	gene_1443	gene_1836	gene_689	gene_3792	gene_3391	gene_1976	gene_3718	gene_755	gene_3392	gene_1960	gene_2262	gene_893	gene_3475	gene_798	gene_879	gene_2687	gene_1488	gene_4674	gene_1446	gene_4058	gene_4466	gene_783	gene_4607	gene_2985	gene_676	gene_791	gene_4632	gene_1850	gene_1150	gene_4258	0	gene_57	gene_4292	gene_3193	gene_4939	gene_3417	gene_4627	0	gene_1780	gene_4243	gene_3481	gene_2638	gene_2120	gene_892	gene_1974	gene_4720	0	gene_3256	gene_4218	gene_1833	0	gene_4126	gene_685	gene_662	gene_4722	gene_756	gene_2285	0	gene_3027	gene_3061	gene_4	0	gene_3128	0	gene_1402	gene_4081	gene_4893	gene_4244	gene_2682	0	gene_3465	gene_3714	gene_2025	gene_3413	gene_4803	gene_3846	gene_4629	gene_4330	gene_731	gene_3121	gene_4168	gene_3359	gene_1409	gene_4644	gene_3355	gene_1859	gene_2344	gene_3894	gene_740	0	gene_1997	gene_4721	gene_4165	gene_1871	gene_1226	gene_4853	gene_4036	0	gene_722	gene_3356	gene_2400	gene_1352	gene_4885	gene_2238	gene_1123	gene_2571	0	gene_813	0	gene_2648	gene_1848	0	gene_3656	gene_3953	gene_4564	gene_2284	gene_3361	gene_2101	gene_4261	gene_3041	gene_4751	gene_4744	gene_1157	gene_734	gene_3016	gene_1022	gene_4865	gene_4639	0	gene_650	gene_4502	gene_3086	gene_2577	gene_4462	gene_965	gene_3281	gene_3042	0	gene_4732	gene_4589	gene_1832	gene_1151	gene_4614	gene_3363	gene_1407	gene_4718	gene_1389
GCA_006716425.1	1490222	Actinoallomurus bryophytorum	Actinoallomurus bryophytorum	Actinoallomurus	Thermomonosporaceae	Streptosporangiales	Actinomycetes	Actinomycetota	Bacillati	Bacteria	1490222	0	gene_6460	gene_203	gene_6837	0	gene_6461	gene_3187	gene_3892	gene_133	gene_643	gene_7046	gene_8411	gene_6028	gene_2559	0	gene_124	gene_212	gene_6854	gene_5107	gene_2427	gene_3471	gene_3726	gene_8201	gene_8597	gene_684	gene_6880	gene_7733	gene_722	gene_6918	gene_1072	gene_8224	gene_3464	gene_6518	0	gene_5812	gene_6831	gene_767	gene_760	gene_825	gene_3829	0	gene_2944	0	gene_5306	gene_6893	gene_6833	gene_682	gene_135	0	gene_130	gene_8202	gene_6515	gene_137	gene_127	gene_1590	gene_4293	gene_3472	gene_8198	gene_8377	gene_3318	gene_2945	gene_8222	gene_8227	gene_8193	gene_4158	gene_6756	gene_8139	0	gene_7958	gene_1374	gene_5600	gene_2338	0	gene_8225	gene_1333	gene_6471	gene_6933	gene_8186	gene_6876	gene_995	gene_4229	gene_21	gene_24	gene_5109	gene_8153	gene_7105	0	gene_1149	gene_7710	gene_5111	gene_2973	gene_14	gene_17	gene_462	0	gene_121	gene_2369	gene_732	gene_2947	gene_6783	gene_6782	gene_6870	gene_5279	gene_8011	gene_3007	0	gene_521	gene_6797	gene_5284	gene_8177	gene_2492	gene_6855	gene_3064	gene_2949	gene_3541	gene_4180	gene_4187	gene_4183	gene_3542	gene_3530	gene_3540	0	0	gene_6922	gene_6780	0	gene_458	gene_5225	gene_2915	gene_1762	gene_6787	gene_703	gene_8148	gene_5699	gene_6878	gene_3962	gene_7122	gene_6883	gene_3580	gene_6512	gene_6511	gene_2390	0	0	gene_6806	gene_3636	gene_3020	gene_702	gene_466	gene_685	gene_3647	gene_3629	gene_3626	gene_3615	gene_3612	gene_3610	gene_3625	gene_3637	gene_3623	gene_573	gene_3619	gene_3590	gene_5120	gene_5121	gene_3958	gene_4172	gene_683	gene_5122	gene_577	gene_700	gene_1039	gene_6801	gene_486	gene_680	gene_3055	0	gene_8135	gene_118	gene_447	gene_1394	gene_5137	gene_6871	0	gene_31	gene_3593	gene_6915	gene_6859	0	gene_5437	0	gene_6800	gene_6794	gene_1572	gene_3190	gene_6839	gene_509	gene_841	0	gene_2872	gene_5222	gene_6821	gene_3669	gene_7071	0	gene_6593	gene_3884	gene_6836	0	gene_3517	gene_3323	gene_8157	gene_5460	gene_2986	0	gene_3649	gene_3329	gene_3690	gene_6595	gene_6934	gene_12	gene_715	gene_3361	gene_3961	gene_8426	gene_6784	gene_3062	gene_1343	gene_8170	gene_4185	gene_3538	gene_4184	gene_3527	gene_1224	gene_847	gene_3528	gene_1225	0	gene_4186	gene_3539	gene_4181	gene_2409	gene_3537	gene_5108	gene_5096	0	0	gene_3632	gene_5093	gene_711	gene_6807	gene_720	0	gene_32	gene_3975	gene_6805	gene_465	gene_3583	gene_3582	gene_3620	gene_3617	gene_3613	gene_3618	0	gene_3622	gene_3609	gene_3638	gene_3605	gene_3614	gene_686	gene_3616	gene_4551	gene_3627	gene_3606	gene_3624	gene_3648	0	gene_4171	gene_698	gene_3021	gene_3023	0	gene_579	0	gene_3611	gene_3641	gene_3589	gene_8175	gene_544	gene_1235	gene_1247	0	gene_3907	gene_5119	gene_450	gene_4943	gene_572	gene_547	gene_580	0	gene_3581	gene_1302	gene_3640	gene_3603	gene_3602	gene_8410	0	gene_4	gene_6767	gene_5395	0	gene_6820	0	gene_888	0	0	gene_6795	gene_512	0	gene_834	gene_1545	gene_3671	gene_8326	gene_2416	gene_7198	gene_8678	gene_8586	gene_6235	gene_6202	gene_6916	gene_7897	gene_6927	gene_8046	0	gene_3794	gene_4191	0	gene_5405	gene_5491	gene_4696	gene_7375	0	gene_3127	gene_38	gene_7030	0	gene_6609	gene_3844	gene_7304	gene_6382	gene_5768	gene_5087	gene_4283	gene_6477	gene_692	gene_1164	gene_557	gene_7261	gene_6659	gene_2903	gene_7136	gene_8481	gene_3059	gene_5191	gene_2488	gene_3398	gene_8673	gene_1662	gene_2046	gene_6792	gene_8355	gene_3670	gene_1812	gene_4174	gene_1686	gene_8028	gene_4432	gene_303	gene_476	0	gene_3906	gene_5159	gene_4253	gene_7221	gene_7724	gene_8207	gene_3727	gene_4294	gene_2335	gene_3828	gene_104	gene_4297	gene_2360	gene_5104	gene_299	gene_8341	gene_158	gene_242	gene_8226	gene_8156	gene_6693	gene_7758	gene_6060	gene_6535	gene_7756	gene_7390	gene_1454	gene_8192	gene_149	gene_740	gene_2392	gene_574	gene_6788	gene_5840	gene_7028	gene_8450	gene_1158	gene_8643	gene_4247	gene_8407	0	gene_2833	gene_7141	gene_4157	gene_673	gene_4379	gene_295	gene_2450	gene_3665	gene_2393	gene_1052	gene_6909	gene_2423	0	gene_4533	gene_8203	gene_8172	gene_3663	gene_105	gene_5136	gene_3139	gene_1393	gene_1341	gene_6889	0	gene_7383	0	gene_3053	gene_5707	gene_4697	gene_6802	gene_4484	0	gene_8674	gene_3833	0	gene_4250	gene_3485	0	gene_2970	gene_5112	gene_2969	gene_1281	gene_5056	gene_5247	gene_3061	gene_3158	gene_690	gene_2372	gene_5223	gene_2904	gene_5934	0	gene_2308	gene_3664	gene_5050	gene_1870	0	gene_6865	gene_4137	0	gene_11	gene_691	0	gene_2948	gene_5384	gene_1671	gene_542	gene_51	0	gene_176	gene_5989	gene_1901	gene_2398	0	gene_8578	gene_2	gene_894	gene_5133	gene_7674	gene_6510	gene_6785	gene_1372	gene_3621	gene_3628	gene_581	gene_23	gene_1409	gene_456	gene_6853	gene_723	0	gene_8151	gene_1337	gene_3285	gene_892	gene_7193	gene_2239	0	gene_1371	0	gene_3642	gene_836	gene_2424	gene_575	gene_799	gene_699	gene_3060	gene_3667	gene_3043
GCA_003751225.1	58109	Actinocorallia herbida	Actinocorallia herbida	Actinocorallia	Thermomonosporaceae	Streptosporangiales	Actinomycetes	Actinomycetota	Bacillati	Bacteria	58109	0	gene_4106	gene_1312	gene_1568	0	0	gene_8272	gene_7609	gene_1384	gene_946	gene_6085	gene_8870	gene_791	gene_945	0	gene_1392	gene_1303	gene_5562	gene_7071	gene_7997	gene_8067	gene_7778	gene_1493	gene_6004	gene_900	gene_8451	gene_7820	gene_862	gene_1667	gene_7370	gene_1471	gene_8072	gene_8760	0	gene_6786	gene_1561	gene_6788	gene_845	gene_790	gene_7692	gene_2573	gene_8483	gene_6846	gene_6956	gene_1645	gene_1563	gene_902	gene_1383	0	gene_1387	gene_1492	gene_8337	gene_1381	gene_1389	gene_8927	gene_7406	gene_8066	gene_1496	gene_2115	gene_8237	gene_8482	gene_1480	gene_2551	gene_2058	gene_7492	gene_7721	gene_1547	0	gene_6958	gene_200	gene_8907	gene_7940	0	gene_1469	gene_248	0	gene_7783	gene_6464	gene_1622	gene_693	gene_7444	gene_2648	gene_1438	gene_7069	gene_1543	gene_7992	0	gene_571	gene_8225	gene_8292	gene_1447	gene_5695	gene_1445	gene_6985	0	gene_1394	gene_7962	gene_858	gene_8461	gene_1864	gene_1863	gene_1617	gene_8316	gene_7756	gene_8366	0	gene_1080	gene_1881	gene_8315	gene_6451	gene_8667	gene_1589	gene_8318	gene_8669	gene_7908	gene_7475	gene_7468	gene_7472	gene_7907	gene_7913	gene_7909	0	0	gene_7915	gene_1862	0	gene_1124	gene_7024	gene_8523	gene_7858	gene_7891	gene_882	gene_7830	gene_7824	gene_1624	gene_7552	gene_6033	gene_8649	gene_8795	gene_8425	gene_8136	gene_6344	0	gene_8323	gene_1552	gene_8765	gene_8363	gene_883	gene_1114	gene_899	gene_8774	gene_8758	gene_8755	gene_8744	gene_8741	gene_8739	gene_8754	gene_8766	gene_5269	gene_1047	gene_8748	gene_8802	gene_7062	gene_7061	gene_7557	gene_7485	gene_901	gene_7060	gene_1043	gene_885	gene_656	gene_1885	gene_1106	gene_903	gene_8328	0	gene_1549	gene_1398	gene_1141	gene_4730	gene_7052	gene_1618	0	gene_1431	gene_8805	gene_1664	gene_8342	0	gene_6855	0	gene_1884	gene_1876	gene_8932	gene_8268	gene_1576	gene_1094	gene_777	0	0	gene_7027	gene_1558	gene_8880	gene_7850	0	gene_7906	gene_7616	gene_1567	0	gene_201	gene_8151	gene_1540	gene_6831	gene_8375	gene_1417	gene_8776	gene_8147	gene_7814	gene_309	gene_7782	gene_1450	gene_869	gene_8514	gene_7554	gene_8159	gene_1865	gene_8320	gene_240	gene_1528	gene_7470	gene_7911	gene_7471	gene_7920	gene_4171	gene_770	gene_7919	gene_338	0	gene_7469	gene_7910	gene_7474	gene_7983	gene_7912	gene_7070	gene_7083	0	0	gene_8761	gene_7086	gene_870	gene_1553	gene_864	0	gene_1430	gene_8764	gene_1551	gene_1115	gene_8798	gene_8797	gene_8749	gene_8746	gene_8742	gene_8747	0	gene_8751	gene_8738	gene_8767	gene_8734	gene_8743	gene_898	gene_8745	gene_8768	gene_8756	gene_8735	gene_8753	gene_8775	gene_5270	gene_7486	gene_887	gene_8362	gene_8360	0	gene_1041	gene_8630	gene_8740	gene_8770	gene_8801	gene_8114	gene_1066	gene_326	gene_313	0	gene_7593	gene_7063	gene_1134	gene_2001	gene_1048	gene_1056	gene_1039	0	gene_8796	gene_281	gene_8769	gene_8815	gene_8814	gene_8034	0	gene_1457	gene_1847	gene_7076	0	gene_1557	0	gene_7499	0	gene_414	gene_1875	gene_1091	0	gene_787	gene_183	gene_8882	0	gene_7986	gene_1245	gene_4255	gene_8152	gene_7925	0	gene_8589	gene_8004	gene_8943	gene_7565	0	gene_7703	gene_7466	0	gene_6866	gene_6792	0	gene_601	gene_6153	gene_8302	gene_1424	gene_6175	0	gene_5064	gene_7852	gene_5650	0	gene_8893	gene_7112	gene_7413	gene_7998	gene_891	gene_562	gene_7347	gene_7281	gene_7164	gene_8550	gene_1045	gene_7416	0	gene_1688	gene_8007	gene_5076	0	gene_459	gene_5191	gene_8300	gene_8644	gene_8881	gene_8822	gene_7483	gene_8901	gene_1717	gene_5755	gene_7793	gene_1109	0	gene_7592	gene_1965	gene_7421	gene_6028	gene_7988	gene_1487	gene_8455	gene_7405	gene_7937	gene_7691	gene_1402	0	gene_7956	gene_7074	gene_3732	gene_7833	gene_1357	gene_1286	gene_8231	gene_4565	gene_7122	gene_7299	gene_7934	gene_6322	gene_7302	gene_801	gene_8944	gene_1500	gene_1368	gene_852	gene_7973	gene_1046	gene_1869	gene_6745	gene_6176	gene_6321	gene_1294	gene_4783	gene_7427	gene_8221	0	gene_8668	gene_1887	gene_8840	gene_1132	gene_1280	gene_4009	gene_7939	gene_8876	gene_7974	gene_628	gene_1655	gene_7993	0	gene_1550	gene_1491	gene_1516	gene_8874	gene_1401	gene_7055	gene_8295	gene_189	gene_242	gene_8189	0	gene_296	0	gene_8330	gene_8355	gene_7504	gene_1886	gene_7326	0	gene_7478	gene_7687	gene_209	gene_7424	gene_8065	0	gene_8332	gene_8291	gene_5691	gene_3517	gene_8361	gene_7020	gene_8322	gene_8285	gene_893	gene_7964	gene_7025	gene_8545	gene_6638	gene_8662	gene_7916	gene_8875	gene_7938	gene_8705	gene_5155	gene_2055	gene_5784	0	gene_1451	gene_892	gene_7803	gene_8460	gene_6878	gene_8908	gene_1068	gene_4009	0	gene_1348	gene_4384	gene_4470	gene_7977	gene_7553	gene_8426	gene_1459	gene_750	gene_7056	gene_8041	gene_8137	gene_1866	gene_202	gene_8750	gene_8757	gene_1038	gene_1439	gene_178	gene_1129	gene_1587	gene_860	0	gene_1545	gene_8537	gene_8390	0	gene_7453	gene_1179	gene_7089	gene_203	0	gene_8771	gene_783	gene_7994	gene_1044	gene_2014	gene_886	gene_8324	gene_8878	gene_8344
GCA_023614275.1	1993	Actinomadura madurae	Actinomadura madurae	Actinomadura	Thermomonosporaceae	Streptosporangiales	Actinomycetes	Actinomycetota	Bacillati	Bacteria	1993	0	0	gene_625	gene_1956	0	0	gene_7268	gene_5626	gene_695	gene_213	gene_2733	gene_8574	gene_41	gene_215	0	gene_702	gene_600	gene_2912	gene_4524	gene_8047	gene_6801	gene_5826	gene_850	gene_2628	gene_170	gene_9133	gene_8395	gene_138	gene_2798	gene_9464	gene_827	gene_6811	gene_8340	gene_1461	gene_7061	gene_1949	gene_6312	gene_97	gene_8985	gene_5706	0	gene_7550	0	gene_6426	gene_2815	gene_1952	gene_172	gene_694	gene_6898	0	gene_849	gene_7452	gene_692	gene_699	gene_8645	gene_9135	gene_6800	0	gene_2326	gene_7060	gene_7549	gene_829	gene_6113	gene_859	gene_9004	gene_9600	gene_1210	0	gene_4352	gene_7918	gene_8578	gene_8145	0	gene_825	gene_5338	0	gene_5831	gene_867	gene_2872	gene_9633	gene_9624	gene_793	gene_790	gene_4522	gene_940	gene_8052	0	gene_9376	gene_7064	gene_7368	gene_800	gene_801	gene_798	gene_4377	0	gene_704	gene_8096	gene_132	gene_7540	0	gene_1904	gene_2880	gene_7431	gene_7173	gene_8229	0	gene_348	gene_1923	gene_7430	gene_3339	gene_8016	gene_2911	gene_7433	gene_8018	gene_8223	gene_9019	gene_9026	gene_9022	gene_8224	gene_8217	gene_8222	0	0	gene_8175	gene_1902	0	gene_396	gene_4438	gene_7608	gene_8496	gene_1909	gene_154	gene_8551	gene_8390	gene_2870	gene_5562	gene_2679	gene_4536	gene_8275	gene_7024	gene_7025	gene_7144	0	gene_7438	gene_1934	gene_8346	gene_7485	gene_155	gene_388	gene_169	gene_8356	gene_8338	gene_8335	gene_8326	gene_8323	gene_8321	gene_8334	gene_8347	0	gene_284	gene_8330	gene_8283	gene_4515	gene_4514	gene_5568	gene_9011	gene_171	gene_4513	gene_278	gene_157	gene_9502	gene_1927	gene_374	gene_174	gene_7443	0	gene_946	gene_708	gene_408	gene_5384	gene_4506	gene_2879	0	0	gene_9175	gene_2801	gene_7459	0	gene_4210	0	gene_5861	gene_1915	gene_8680	gene_7265	gene_1959	gene_359	gene_29	0	gene_7667	gene_4441	gene_1941	gene_8384	gene_8836	0	gene_9214	gene_5635	gene_2965	0	gene_5371	gene_7056	gene_8478	gene_4042	gene_7525	gene_4659	gene_8358	gene_7045	gene_8409	gene_8908	gene_5830	gene_803	gene_146	gene_6642	gene_5564	gene_8307	gene_1905	gene_7510	gene_5346	gene_892	gene_9024	gene_8220	gene_9023	gene_8214	gene_6494	gene_20	gene_8215	gene_6495	0	gene_9025	gene_8221	gene_9020	gene_8173	gene_8219	gene_4523	gene_4534	0	0	gene_9409	gene_4537	gene_150	gene_1935	gene_140	0	gene_783	gene_8345	gene_1933	gene_389	gene_8278	gene_8277	0	gene_8328	gene_8324	gene_8329	0	gene_8332	gene_8320	gene_8348	gene_8316	gene_8325	gene_168	gene_8327	gene_9187	gene_8336	gene_8317	gene_8333	gene_8357	0	gene_9010	gene_159	gene_7484	gene_7482	0	gene_276	0	gene_8322	gene_8351	gene_8282	gene_6631	gene_312	gene_5258	gene_5274	0	gene_5610	gene_4516	gene_403	gene_9508	gene_285	gene_308	gene_8815	0	gene_8276	gene_5307	gene_8350	gene_8297	gene_8296	gene_9007	0	gene_811	gene_1886	gene_4531	0	gene_1939	0	gene_7409	0	0	gene_1912	gene_356	0	gene_36	gene_7560	gene_8386	gene_9512	gene_8057	gene_1314	0	gene_9414	gene_8715	0	gene_5451	gene_5803	gene_8833	gene_5593	0	gene_5719	gene_9030	gene_746	gene_4220	gene_4001	gene_6354	gene_9437	0	gene_7379	gene_775	gene_2757	0	gene_2547	gene_8502	gene_8932	gene_5408	gene_8561	gene_4665	gene_3707	gene_8804	gene_165	gene_9363	gene_9194	gene_616	gene_9440	gene_7632	gene_282	gene_9102	0	gene_8684	gene_8021	gene_8009	0	gene_6003	gene_7145	gene_7377	gene_9012	gene_8385	gene_5848	gene_9013	gene_8570	gene_8822	gene_2259	gene_6121	gene_379	0	gene_5611	gene_3657	gene_9093	gene_9304	gene_8054	gene_7310	gene_5823	gene_9134	gene_8148	gene_5707	gene_716	gene_9132	gene_8106	gene_4529	gene_558	gene_9005	gene_668	gene_576	gene_7068	gene_7738	gene_7973	gene_9690	gene_8949	gene_9303	gene_9693	gene_6503	gene_8834	gene_860	gene_680	gene_125	gene_8079	gene_283	gene_1910	gene_6247	gene_2758	gene_3269	gene_9368	gene_9343	gene_9137	gene_9192	0	gene_8017	0	gene_9448	gene_7514	gene_581	gene_562	gene_8674	gene_8380	gene_8078	gene_9476	gene_3923	gene_8051	0	gene_4396	gene_848	gene_882	0	gene_4108	gene_4507	gene_7371	gene_5382	gene_5344	gene_6046	0	gene_5294	0	gene_7445	gene_5796	gene_1680	gene_1928	gene_804	0	gene_9016	gene_6826	gene_1679	gene_9090	gene_7565	gene_2265	gene_7448	gene_7367	gene_795	gene_5297	gene_7483	gene_4424	gene_7437	gene_7292	gene_163	gene_8093	gene_4778	gene_7631	gene_8309	gene_3620	gene_8174	gene_8377	gene_8147	gene_9729	gene_7786	gene_9387	gene_4539	0	gene_805	gene_164	gene_8198	gene_7539	gene_9497	gene_8582	gene_319	gene_4502	0	gene_655	gene_6722	gene_9325	gene_8074	gene_5563	gene_8789	gene_813	gene_9763	gene_4509	gene_8246	gene_7026	gene_1906	gene_5370	gene_8331	gene_8337	gene_274	gene_791	gene_5394	gene_398	gene_2914	gene_136	0	gene_942	gene_9322	gene_9532	gene_5218	gene_9061	gene_3477	gene_2370	gene_5369	0	gene_8352	gene_35	gene_8050	gene_280	gene_1798	gene_158	gene_7439	gene_8382	gene_7464
GCA_000024385.1	471852	Thermomonospora curvata DSM 43183	Thermomonospora curvata	Thermomonospora	Thermomonosporaceae	Streptosporangiales	Actinomycetes	Actinomycetota	Bacillati	Bacteria	471852	0	0	gene_3041	gene_2136	0	0	gene_122	gene_4016	gene_2988	gene_3344	gene_2256	gene_4229	gene_3519	gene_3342	0	gene_2980	gene_3058	gene_2149	gene_1525	gene_4467	gene_303	gene_4171	gene_2849	gene_2327	gene_3379	gene_3810	gene_4209	gene_3407	gene_2209	gene_3703	gene_2869	gene_313	gene_4256	0	gene_2437	gene_2129	gene_3433	gene_3426	gene_3520	gene_4075	0	gene_4834	0	gene_1622	gene_2194	gene_2131	gene_3377	gene_2989	0	gene_2985	gene_2850	gene_4905	gene_2991	gene_2983	gene_853	gene_3808	gene_302	gene_2846	gene_3279	gene_201	gene_4833	gene_2868	gene_2873	gene_2842	gene_3899	gene_4131	gene_2804	0	gene_1624	gene_996	gene_1945	gene_4396	0	gene_2871	gene_1034	0	gene_4177	gene_2838	gene_2178	gene_3640	gene_3845	gene_2908	gene_2911	gene_1527	gene_2808	gene_4839	0	gene_1181	gene_197	gene_3962	gene_2902	gene_2901	gene_2904	gene_3231	0	gene_2979	gene_4423	gene_3409	gene_4818	gene_2088	gene_2087	gene_2173	gene_1596	gene_2879	gene_4888	0	gene_3269	gene_2110	gene_1601	gene_2828	gene_4501	gene_2150	gene_4	gene_4872	gene_4363	gene_3883	gene_3876	gene_3880	gene_4362	gene_4368	gene_4364	0	0	gene_4370	gene_2086	0	gene_3229	gene_1571	gene_4866	gene_699	gene_4350	gene_3395	gene_4213	gene_4214	gene_2180	gene_3963	gene_2297	gene_1517	gene_4313	gene_1855	gene_241	gene_2977	0	gene_4928	gene_2118	gene_4250	gene_4892	gene_3394	gene_3238	gene_3380	gene_4240	gene_4258	gene_4261	gene_4272	gene_4275	gene_4277	gene_4262	gene_4249	gene_4264	gene_3298	gene_4268	gene_4306	gene_1534	gene_1535	gene_3969	gene_3892	gene_3378	gene_1536	gene_3302	gene_3392	gene_3680	gene_2114	gene_3245	gene_3375	gene_4923	0	gene_2802	gene_2975	gene_3219	gene_984	gene_1541	gene_2174	0	gene_2918	gene_4304	gene_2206	gene_4910	0	gene_1696	0	gene_2113	gene_2099	gene_862	gene_124	gene_2138	gene_3258	gene_3533	0	0	gene_1568	gene_2124	gene_4219	gene_2265	0	gene_4361	gene_4023	gene_2135	0	gene_997	gene_207	gene_2812	gene_1738	gene_4883	gene_1206	gene_4238	gene_214	gene_4203	gene_1089	gene_4176	gene_2899	gene_3400	gene_4486	gene_3965	gene_2737	gene_2089	gene_2	gene_1021	gene_2821	gene_3878	gene_4366	gene_3879	gene_4375	gene_1113	gene_3540	gene_4653	gene_1114	0	gene_3877	gene_4365	gene_3882	gene_4658	gene_4367	gene_1526	gene_1518	0	0	gene_4333	gene_1515	gene_3399	gene_2119	gene_3405	0	gene_2919	gene_4251	gene_2117	gene_3237	gene_4310	gene_4311	gene_4267	gene_4270	gene_4274	gene_4269	0	gene_4265	gene_4278	gene_4248	gene_4282	gene_4273	gene_3381	gene_4271	gene_4247	gene_4260	gene_4281	gene_4263	gene_4239	0	gene_3893	gene_3390	gene_4893	gene_4895	0	gene_3304	0	gene_4276	gene_4245	gene_4307	gene_2826	gene_3280	gene_1104	gene_1093	0	gene_3999	gene_1533	gene_3222	gene_3675	gene_3297	gene_3283	gene_4829	0	gene_4312	gene_1062	gene_4246	gene_4293	gene_4294	gene_4696	0	gene_2892	gene_2073	gene_1685	0	gene_2123	0	gene_1068	0	gene_2102	gene_2106	gene_3261	0	gene_3524	gene_978	gene_4217	0	gene_4458	gene_3106	0	gene_4069	gene_4379	0	gene_4750	gene_4161	gene_911	gene_3985	0	gene_4084	gene_3872	0	gene_1688	gene_1812	0	gene_3725	0	gene_56	gene_2926	0	gene_884	gene_2974	gene_4068	gene_3505	gene_1263	gene_816	gene_1345	gene_3819	gene_4468	gene_3384	gene_1171	gene_3783	gene_3044	gene_4090	gene_4795	gene_2312	gene_3822	gene_4926	gene_3752	gene_4498	0	gene_1010	gene_4154	gene_4599	gene_2097	gene_3891	gene_4218	gene_661	gene_3890	gene_825	gene_902	gene_3120	gene_1029	gene_3243	0	gene_4000	gene_1877	gene_3825	gene_2920	gene_4460	gene_2855	gene_4169	gene_3809	gene_4393	gene_4076	gene_2970	0	gene_4415	gene_1523	gene_3088	gene_3898	gene_3011	gene_3077	gene_2872	gene_2811	gene_1333	0	gene_4390	gene_2026	gene_2990	gene_3511	gene_912	gene_2841	gene_3002	gene_3414	gene_4440	gene_3299	gene_2093	0	gene_2244	gene_2456	gene_3066	gene_1165	gene_4871	gene_3427	0	gene_4500	gene_2116	gene_4814	gene_3370	gene_3071	gene_3083	gene_4395	gene_4223	gene_4441	gene_3693	gene_2133	gene_4463	gene_222	gene_2981	gene_2851	gene_2823	gene_4225	gene_2971	gene_1540	gene_63	gene_986	gene_1023	gene_2189	0	gene_1076	0	gene_4921	gene_4157	gene_3671	gene_2115	gene_3812	0	gene_3886	gene_2877	gene_2739	gene_3828	gene_293	0	gene_4920	gene_2903	gene_2907	gene_3207	gene_4894	gene_3388	gene_1	gene_3403	gene_3386	gene_4428	gene_1569	gene_4796	gene_2916	0	gene_4371	gene_4224	gene_4394	gene_589	gene_732	gene_2431	gene_2628	0	gene_2898	gene_3385	gene_1631	gene_4817	gene_3683	gene_836	gene_3278	gene_2937	0	gene_3019	0	gene_3274	gene_4444	gene_3964	gene_4008	gene_2888	gene_3574	gene_1539	gene_3389	gene_3228	gene_2090	gene_998	gene_4266	gene_4259	gene_3306	gene_2910	gene_972	gene_3227	gene_2148	gene_3408	0	gene_2806	gene_2797	gene_4411	gene_2930	gene_4577	gene_3205	gene_85	gene_999	0	gene_4244	gene_3526	gene_4464	gene_3300	gene_2625	gene_3391	gene_4927	gene_4221	gene_4913
GCA_007827045.1	2480626	Trebonia kvetii	Trebonia kvetii	Trebonia	Treboniaceae	Streptosporangiales	Actinomycetes	Actinomycetota	Bacillati	Bacteria	2480626	0	0	gene_5307	gene_7380	0	gene_3208	gene_6932	gene_2298	gene_5352	gene_4554	gene_8071	gene_8456	gene_4386	gene_4556	0	gene_5363	gene_7505	gene_5812	gene_4984	gene_8442	gene_6849	gene_2478	gene_5467	gene_8042	gene_4274	gene_637	gene_5615	gene_1512	gene_2798	gene_5572	gene_5455	gene_6851	gene_8322	0	gene_6893	gene_7386	gene_1526	gene_1520	gene_4385	gene_2436	0	gene_160	0	gene_8099	gene_7156	gene_7384	gene_1319	gene_5351	0	gene_5355	gene_5466	gene_7601	gene_5349	gene_5357	gene_3976	gene_8386	gene_4438	gene_6608	gene_8525	gene_6891	gene_159	gene_5457	gene_5452	gene_5468	gene_4486	gene_8390	gene_5506	0	gene_8101	gene_4001	gene_6484	gene_6737	0	gene_5454	gene_3334	gene_4343	gene_2482	gene_5472	gene_8566	gene_4308	gene_6826	gene_5418	gene_5415	gene_4986	gene_5502	gene_8093	0	gene_4396	gene_6894	gene_6951	gene_5428	gene_5429	gene_1047	gene_7907	0	gene_5365	gene_201	gene_1514	gene_158	gene_7433	gene_7434	gene_8548	gene_7006	gene_5442	gene_7041	0	gene_1105	gene_7416	gene_7005	gene_5484	gene_73	gene_5813	gene_7008	gene_156	gene_4025	gene_4497	gene_4504	gene_4500	gene_5957	gene_4020	gene_4024	0	0	gene_7965	gene_7446	0	gene_7905	gene_4724	gene_165	gene_6759	gene_7430	gene_1502	gene_8215	gene_4358	gene_8568	gene_2273	gene_8058	gene_4978	gene_2582	gene_6877	gene_6878	gene_5366	0	gene_7011	gene_7398	gene_2540	gene_7040	gene_1495	gene_7910	gene_1321	gene_2531	gene_2550	gene_2553	gene_2564	gene_2567	gene_2569	gene_2554	gene_2539	gene_2556	gene_1244	gene_2560	gene_3818	gene_4998	gene_6700	gene_2277	gene_4491	gene_1320	gene_5000	gene_1252	gene_1493	gene_4278	gene_7413	gene_7913	gene_1316	gene_7015	0	gene_5509	0	gene_7893	gene_3986	gene_5004	gene_8549	0	gene_5406	0	gene_2795	gene_7026	0	gene_5628	0	gene_7414	gene_7419	gene_1222	gene_578	gene_4672	gene_1070	gene_2473	0	gene_8199	gene_4721	gene_7393	gene_2523	gene_4715	0	gene_4027	gene_8719	gene_2852	0	gene_4002	gene_6890	gene_5496	gene_7622	gene_1018	0	gene_2529	gene_6886	gene_4357	gene_2377	gene_2483	gene_5431	gene_1506	gene_1126	gene_2274	gene_7424	gene_7432	gene_7836	gene_6717	gene_5493	gene_4502	gene_4022	gene_4501	gene_4013	gene_1284	gene_6968	gene_7640	gene_1285	0	gene_4503	gene_4023	gene_4498	gene_7645	gene_4021	gene_4985	gene_4979	0	0	gene_7951	gene_4976	gene_1505	gene_7397	gene_1510	0	gene_5405	gene_2541	gene_7399	gene_7909	gene_3875	gene_2580	gene_2559	gene_2562	gene_2566	gene_2561	0	gene_2557	gene_2570	gene_2538	gene_2574	gene_2565	gene_1322	gene_3911	gene_2537	gene_2552	gene_2573	gene_2555	gene_2530	0	gene_4490	gene_1491	gene_7039	gene_8717	0	gene_1254	gene_6863	gene_2568	gene_2535	gene_2578	gene_5485	gene_1124	gene_1289	gene_2374	0	gene_2289	gene_4997	gene_7897	gene_5438	gene_1243	gene_7916	gene_3872	0	gene_2581	gene_582	gene_2536	gene_2575	gene_2576	gene_4489	0	gene_5437	gene_4649	gene_7459	0	gene_7394	0	gene_4809	0	gene_3440	gene_7418	gene_1071	0	gene_2466	gene_2762	gene_2521	0	gene_188	gene_8546	gene_3978	gene_8389	gene_6723	gene_8534	gene_8373	gene_8050	gene_8563	gene_8473	0	gene_2444	gene_7128	gene_7279	0	gene_7997	gene_8048	gene_4410	gene_505	gene_1315	gene_5394	gene_836	0	gene_7215	gene_554	gene_8505	gene_4151	gene_5518	gene_1220	gene_7110	gene_8248	gene_1362	gene_8648	gene_2293	gene_5315	gene_7199	gene_1929	gene_4036	gene_4847	0	gene_8118	gene_1622	gene_7329	0	gene_4268	0	gene_7421	gene_4492	gene_8372	gene_7468	gene_4493	gene_3958	gene_6846	gene_8440	gene_7520	0	0	0	gene_2716	gene_4542	gene_5404	gene_6675	gene_5463	gene_3644	gene_4549	gene_6734	gene_2438	gene_5380	gene_3612	gene_6744	gene_4982	gene_7971	gene_4487	gene_8234	gene_8005	gene_6895	gene_6649	gene_8167	gene_7143	gene_8623	gene_483	gene_5350	gene_4387	gene_4234	gene_5469	gene_5342	gene_1516	gene_192	gene_1246	gene_7428	gene_3293	gene_845	gene_8483	gene_8020	gene_8463	gene_8614	gene_5324	0	gene_76	gene_7411	gene_8457	gene_7899	gene_8015	gene_7976	gene_6736	gene_2526	gene_7507	gene_2323	gene_7382	gene_183	0	gene_5359	gene_5465	gene_5487	gene_2528	gene_5379	gene_5003	0	gene_3987	gene_6715	gene_8589	0	gene_969	0	gene_7017	gene_8632	gene_3948	gene_7412	gene_2223	0	gene_4494	gene_3935	gene_3949	0	gene_1234	gene_4992	gene_1523	gene_6950	gene_5420	gene_7887	gene_8718	gene_4650	gene_7010	gene_7001	gene_1324	gene_199	gene_4722	gene_129	gene_5409	gene_501	gene_4017	gene_2527	gene_6735	gene_6005	0	gene_7420	gene_7458	0	gene_5432	gene_1361	gene_8107	gene_157	gene_7680	gene_3954	gene_1122	gene_4311	0	gene_5396	gene_5166	gene_1120	gene_191	0	gene_7794	gene_5439	gene_4328	gene_5002	gene_2920	gene_7904	0	gene_4005	gene_2558	gene_2551	gene_1258	gene_5416	gene_3981	gene_7903	gene_5811	gene_1513	0	gene_5504	0	gene_5235	0	gene_8474	gene_2634	0	gene_4006	0	gene_2534	gene_2464	gene_182	gene_1251	gene_1184	gene_1492	gene_7012	gene_2525	gene_7028
GCA_023161965.1	2933588	Anaerosoma tenue	Anaerosoma tenue	Anaerosoma	Anaerosomataceae	Anaerosomatales	Coriobacteriia	Actinomycetota	Bacillati	Bacteria	2933588	0	gene_1533	gene_1546	gene_591	0	0	gene_1686	gene_682	gene_1194	gene_319	0	gene_1718	gene_1588	gene_321	0	gene_262	gene_826	gene_496	gene_113	0	gene_1124	gene_1118	gene_1540	0	gene_315	gene_715	0	gene_280	0	gene_1505	gene_1559	gene_1127	gene_1732	gene_1600	gene_1180	gene_599	gene_1599	gene_232	gene_1589	gene_1233	0	gene_1944	0	gene_291	0	gene_597	gene_318	gene_440	gene_231	gene_435	gene_1541	gene_1972	gene_442	gene_432	gene_286	gene_394	gene_1120	gene_571	gene_402	gene_1235	gene_1943	gene_1558	gene_1562	gene_1522	gene_729	gene_502	gene_225	0	gene_289	gene_1029	gene_1081	gene_807	gene_1587	gene_1560	gene_2004	0	0	gene_2005	gene_25	0	gene_755	gene_474	gene_477	gene_124	gene_215	gene_847	0	gene_1267	gene_702	gene_1375	gene_468	gene_467	gene_470	gene_1383	gene_147	gene_263	gene_1778	gene_278	gene_1937	gene_563	gene_564	gene_1494	gene_1290	gene_1565	gene_1242	0	gene_346	gene_537	gene_1292	gene_1516	gene_757	gene_495	gene_1288	gene_1935	gene_738	gene_710	gene_703	gene_707	gene_737	gene_743	gene_739	0	0	0	gene_566	0	gene_153	gene_360	gene_1882	gene_457	gene_547	gene_298	gene_1693	gene_1694	gene_28	gene_647	gene_761	gene_619	gene_1766	gene_1982	gene_1983	gene_264	0	0	gene_605	0	gene_1243	gene_299	gene_148	gene_314	gene_1720	gene_1734	gene_1737	gene_1748	gene_1751	gene_1753	gene_1738	gene_1729	gene_1740	gene_331	gene_1744	gene_1761	gene_132	gene_133	gene_667	gene_719	gene_316	gene_134	gene_327	gene_301	0	gene_531	gene_357	gene_1275	gene_1281	0	gene_230	gene_266	gene_163	gene_1033	gene_140	gene_21	gene_47	gene_500	0	gene_1389	gene_491	0	gene_1918	gene_1083	gene_532	gene_1564	gene_323	gene_1411	gene_584	gene_354	gene_237	0	gene_552	gene_144	gene_600	gene_1697	gene_1773	0	gene_2021	0	gene_593	0	gene_1028	gene_1236	gene_488	gene_498	gene_714	gene_1534	gene_1716	gene_434	gene_1687	gene_228	0	gene_464	gene_295	gene_339	gene_654	gene_1496	gene_561	gene_1287	gene_2001	gene_1513	gene_705	gene_741	gene_706	gene_747	0	0	gene_746	0	0	gene_704	gene_740	gene_709	gene_744	gene_742	gene_123	gene_618	0	0	gene_1731	gene_620	gene_296	gene_604	gene_283	0	gene_504	gene_1730	gene_606	gene_151	gene_1763	gene_1764	gene_1743	gene_1746	gene_1750	gene_1745	0	gene_1741	gene_1754	gene_1728	gene_1758	gene_1749	gene_313	gene_1747	gene_1727	gene_1736	gene_1757	gene_1739	gene_1719	0	gene_722	gene_304	gene_1245	gene_1247	0	gene_326	0	gene_1752	gene_1725	gene_1762	gene_1515	gene_342	gene_1210	gene_1690	gene_735	gene_674	gene_131	gene_159	gene_448	gene_332	gene_337	gene_325	0	gene_1765	gene_1781	gene_1726	gene_1759	gene_1760	gene_723	0	gene_449	gene_613	gene_616	0	gene_601	gene_549	0	0	0	gene_540	gene_352	gene_1159	gene_1631	gene_1037	gene_1696	0	gene_829	0	0	0	0	gene_1023	gene_1813	gene_1979	gene_1820	0	0	gene_821	0	0	gene_362	0	gene_700	gene_1898	gene_1327	0	gene_506	0	gene_1543	gene_1681	gene_1775	gene_1567	0	gene_1294	gene_716	gene_1911	gene_1800	gene_306	0	0	gene_252	0	0	gene_1319	gene_1997	0	gene_1712	0	0	gene_178	gene_1988	0	gene_111	gene_718	gene_1952	0	gene_717	gene_345	gene_1403	gene_1904	gene_869	gene_145	gene_631	gene_679	gene_1117	gene_622	gene_505	gene_830	gene_1554	gene_556	gene_393	gene_803	0	0	gene_1483	gene_454	gene_615	gene_828	gene_1660	0	gene_1672	gene_1561	0	gene_1591	gene_768	gene_800	gene_1571	gene_441	gene_1575	gene_1816	0	0	0	gene_816	gene_330	gene_382	0	gene_1817	gene_1547	0	0	gene_1620	gene_227	0	gene_751	gene_525	gene_731	gene_82	0	gene_1537	gene_806	gene_1711	gene_824	0	gene_595	gene_848	gene_701	gene_406	gene_1545	gene_1514	gene_1714	0	gene_137	0	gene_1031	gene_2003	gene_607	0	0	0	gene_1279	gene_395	0	gene_530	gene_462	0	gene_712	gene_694	0	gene_625	gene_175	0	gene_1336	gene_469	gene_473	gene_317	gene_1246	gene_305	gene_1286	0	gene_308	gene_1391	gene_358	gene_2000	gene_250	0	0	gene_1713	gene_805	0	0	gene_543	0	0	gene_456	gene_307	gene_855	gene_1936	gene_89	gene_244	gene_344	0	gene_518	gene_1532	gene_872	gene_1413	gene_827	gene_653	0	gene_447	gene_1135	gene_1553	gene_303	gene_1984	gene_548	gene_1027	gene_1742	gene_1735	gene_324	gene_476	gene_1039	gene_155	gene_497	gene_279	0	gene_217	gene_1670	gene_1088	gene_516	gene_533	0	0	gene_1026	0	gene_1721	gene_1635	gene_849	gene_329	gene_260	gene_302	gene_1284	gene_1698	gene_212
GCA_023371205.1	2939460	Parvivirga hydrogeniphila	Parvivirga hydrogeniphila	Parvivirga	Anaerosomataceae	Anaerosomatales	Coriobacteriia	Actinomycetota	Bacillati	Bacteria	2939460	0	gene_847	gene_834	gene_1263	0	0	gene_609	gene_803	gene_1713	gene_1615	0	gene_578	gene_709	gene_1617	0	gene_1559	gene_1425	gene_1151	gene_966	0	gene_33	gene_24	gene_839	0	gene_1611	gene_776	0	gene_1577	0	gene_880	gene_735	gene_34	gene_562	gene_712	gene_55	gene_1270	gene_715	gene_1079	gene_708	gene_86	0	gene_336	0	gene_1588	gene_268	gene_1268	gene_1614	gene_1711	gene_1078	gene_1717	gene_838	gene_366	gene_1709	gene_1720	gene_1583	gene_1691	gene_31	gene_1239	gene_1737	gene_89	gene_1633	gene_737	gene_732	gene_858	gene_1302	gene_1157	gene_1072	0	gene_1586	gene_1525	gene_293	gene_1382	gene_710	gene_734	gene_401	gene_1324	0	gene_404	gene_892	0	0	gene_1129	gene_1132	gene_977	gene_1062	gene_1439	0	0	gene_789	gene_979	gene_1123	gene_1122	gene_1125	gene_1002	gene_999	gene_1560	gene_511	gene_1575	gene_328	gene_1230	gene_1231	gene_886	gene_195	gene_1093	gene_138	0	gene_1644	gene_1193	gene_197	gene_863	gene_1326	gene_1150	gene_193	gene_1319	gene_1308	gene_781	gene_788	gene_784	gene_1307	gene_1313	gene_1309	0	gene_783	0	gene_1234	0	gene_1003	gene_1658	0	gene_1112	gene_1212	gene_1594	gene_599	gene_598	gene_895	gene_744	gene_1330	gene_1286	gene_528	gene_376	gene_377	gene_1561	0	0	gene_1276	gene_565	gene_139	gene_1595	gene_1000	gene_1610	gene_575	gene_560	gene_557	gene_546	gene_543	gene_541	gene_556	gene_566	gene_554	gene_1629	gene_550	gene_533	gene_986	gene_987	gene_820	gene_772	gene_1612	gene_988	gene_1625	gene_1597	0	gene_1187	gene_1655	gene_180	gene_186	0	gene_1077	gene_1563	gene_1013	gene_1529	gene_994	gene_888	gene_914	gene_1155	0	gene_272	gene_1146	0	gene_154	0	gene_1188	gene_1196	gene_1619	gene_280	gene_1256	gene_1652	gene_10	0	gene_1217	gene_996	gene_1271	gene_596	gene_518	0	gene_421	0	gene_1264	0	gene_1524	gene_90	gene_1143	gene_1153	gene_777	gene_846	gene_1360	gene_1718	gene_606	gene_1075	0	gene_1119	gene_1592	gene_1637	gene_826	gene_885	gene_1229	gene_192	gene_398	gene_874	gene_786	gene_1311	gene_785	gene_1317	0	0	gene_1316	0	0	gene_787	gene_1310	gene_782	gene_1314	gene_1312	gene_976	gene_1285	0	0	gene_563	gene_1287	gene_1593	gene_1275	gene_1580	0	gene_1159	gene_564	gene_1277	gene_1001	gene_531	gene_530	gene_551	gene_548	gene_544	gene_549	0	gene_553	gene_540	gene_567	gene_536	gene_545	gene_1609	gene_547	gene_568	gene_558	gene_537	gene_555	gene_576	0	gene_769	gene_1600	gene_141	gene_143	0	gene_1624	0	gene_542	gene_570	gene_532	gene_871	gene_1640	0	gene_604	gene_1305	gene_813	gene_984	gene_1009	gene_1103	gene_1630	gene_1635	gene_1622	0	gene_529	gene_508	gene_569	gene_535	gene_534	gene_1294	0	gene_1105	gene_1279	gene_1283	0	gene_1272	gene_1214	0	0	0	gene_1195	gene_1650	gene_71	gene_652	gene_1533	gene_597	0	gene_1431	gene_1141	gene_1368	0	0	gene_1519	gene_471	gene_1041	gene_464	0	0	gene_1420	0	0	gene_1662	gene_1081	gene_791	gene_1430	gene_227	0	gene_1161	0	gene_837	gene_614	gene_515	gene_726	0	gene_198	gene_775	gene_320	gene_1678	gene_1602	0	0	gene_1096	0	0	gene_215	gene_394	0	gene_581	0	0	gene_1038	gene_403	0	gene_964	gene_773	gene_345	0	gene_774	gene_1643	0	gene_878	gene_1467	gene_997	gene_1180	gene_808	gene_22	gene_766	gene_1160	gene_1432	gene_740	gene_1223	gene_1690	gene_1378	0	gene_1084	gene_172	gene_1109	gene_1282	gene_1427	gene_626	0	gene_860	gene_1069	0	gene_706	gene_1454	gene_1376	gene_724	gene_1710	gene_723	gene_468	0	0	0	gene_1391	gene_1628	gene_1679	0	gene_467	gene_833	0	gene_296	gene_9	gene_1074	0	gene_1320	gene_1181	gene_1303	gene_933	0	gene_843	gene_1381	gene_582	gene_1423	0	gene_1266	gene_1681	gene_790	gene_1735	gene_835	gene_872	gene_579	gene_1083	gene_991	0	gene_1527	gene_400	gene_284	0	0	0	gene_184	gene_1692	0	gene_1186	gene_1117	0	gene_779	gene_796	0	gene_763	gene_1035	0	gene_236	gene_1124	gene_1128	gene_1613	gene_142	gene_1601	gene_191	0	gene_1604	gene_273	gene_1656	gene_397	gene_1094	0	0	gene_580	gene_1380	0	0	gene_1208	0	0	gene_1111	gene_1603	gene_57	gene_327	gene_941	gene_1091	gene_1642	0	gene_1173	gene_848	gene_1470	gene_13	gene_1426	gene_827	gene_1416	gene_1102	0	gene_1240	gene_1599	gene_1004	gene_1213	gene_1523	gene_552	gene_559	gene_1621	gene_1131	gene_1535	gene_1005	gene_1152	gene_1576	0	gene_1064	0	gene_201	gene_1171	gene_1189	0	0	gene_1522	0	gene_574	gene_650	gene_1441	gene_1627	gene_1557	gene_1598	gene_189	gene_595	gene_1059
GCA_000483125.1	1121023	Atopobium fossor DSM 15642	Atopobium fossor	Atopobium	Atopobiaceae	Coriobacteriales	Coriobacteriia	Actinomycetota	Bacillati	Bacteria	1121023	0	0	0	0	0	0	gene_665	0	0	gene_617	0	gene_43	0	gene_615	0	gene_469	0	gene_420	0	0	gene_1279	gene_1362	gene_74	0	gene_621	0	gene_503	gene_485	0	0	0	gene_956	gene_1164	0	gene_1338	0	0	gene_601	0	gene_1282	0	gene_347	0	gene_490	0	0	gene_618	0	gene_602	gene_532	0	gene_582	gene_528	gene_534	gene_489	0	gene_1278	gene_307	gene_592	gene_1286	0	0	0	0	gene_345	0	gene_661	0	0	gene_1110	0	0	0	0	gene_272	0	0	gene_990	gene_807	0	gene_362	gene_426	gene_423	gene_656	gene_608	gene_1237	0	gene_861	gene_1466	gene_654	gene_431	gene_432	gene_429	gene_543	gene_539	gene_471	0	gene_483	gene_1386	gene_927	gene_928	gene_812	gene_1313	gene_937	gene_1289	0	gene_567	gene_402	gene_1312	gene_882	gene_1013	gene_421	gene_1315	gene_1384	0	gene_1458	gene_1465	gene_1461	0	0	0	0	gene_1460	0	gene_311	0	0	gene_578	gene_1281	gene_1039	gene_893	gene_494	gene_65	gene_64	gene_804	gene_9	gene_1014	gene_738	gene_1201	gene_1251	gene_1250	gene_472	0	gene_1319	gene_886	gene_1161	gene_1290	gene_642	gene_540	gene_622	gene_40	gene_1166	gene_1169	gene_1180	gene_1183	gene_1185	gene_1170	gene_1160	gene_1172	gene_558	gene_1176	gene_1194	gene_651	gene_650	gene_3	gene_1444	gene_620	gene_649	gene_515	gene_640	0	gene_408	gene_574	gene_1328	gene_1324	0	gene_603	gene_474	gene_556	gene_180	gene_646	gene_811	0	gene_417	0	gene_947	gene_855	0	0	0	gene_407	gene_252	gene_614	gene_1352	gene_302	gene_573	gene_175	0	gene_902	gene_510	gene_1003	0	gene_1206	0	gene_1108	0	0	gene_664	gene_1111	gene_1288	0	gene_378	gene_1451	0	gene_42	gene_904	gene_86	gene_604	0	gene_434	gene_492	gene_561	gene_6	gene_857	gene_926	gene_1316	gene_1398	gene_864	gene_1463	0	gene_1462	0	gene_824	0	0	0	0	gene_1464	0	0	0	0	gene_657	gene_357	0	0	gene_1163	gene_355	gene_493	gene_885	gene_488	0	gene_415	gene_1162	gene_887	gene_541	gene_1198	gene_1199	gene_1175	gene_1178	gene_1182	gene_1177	0	gene_1173	gene_1187	gene_1159	gene_1190	gene_1181	gene_623	gene_1179	gene_1158	gene_1168	gene_1189	gene_1171	gene_41	0	gene_1229	gene_631	gene_1291	gene_1293	0	gene_514	0	gene_1184	gene_1156	gene_1195	gene_879	gene_564	gene_1296	gene_84	0	gene_185	0	gene_554	0	gene_559	gene_560	gene_513	0	gene_1200	gene_1212	gene_1157	gene_1192	gene_1193	gene_341	0	gene_499	gene_382	gene_368	0	gene_1004	gene_894	0	0	gene_941	gene_258	gene_572	gene_542	gene_944	gene_1080	gene_49	0	0	0	0	gene_922	0	0	gene_950	gene_1107	0	0	0	gene_1231	0	0	gene_743	0	0	0	gene_683	0	gene_667	0	0	gene_364	gene_1208	0	gene_692	gene_913	gene_1450	gene_1423	gene_954	gene_629	gene_117	0	0	gene_708	0	0	0	gene_1321	0	0	0	0	0	0	gene_659	gene_1445	0	gene_1008	gene_1448	0	gene_1242	gene_1274	0	gene_537	0	gene_183	0	gene_1223	gene_1219	gene_1232	0	gene_372	0	0	0	0	gene_466	0	gene_374	0	gene_344	0	gene_323	0	gene_1285	0	0	0	0	gene_529	0	0	0	0	0	gene_1230	gene_518	gene_585	0	0	0	0	0	0	0	0	gene_1012	gene_666	0	gene_693	0	gene_929	0	gene_46	0	0	gene_1365	gene_1238	0	gene_597	0	gene_866	gene_121	0	gene_648	0	gene_1217	gene_1408	0	0	gene_361	0	gene_1326	gene_591	gene_287	gene_409	gene_435	0	gene_884	0	0	gene_1225	gene_1109	0	gene_1329	gene_1345	gene_1226	gene_619	gene_1292	gene_630	gene_1317	0	gene_627	gene_1389	gene_576	gene_1397	gene_707	gene_881	0	gene_45	0	0	0	gene_889	0	0	gene_436	gene_628	gene_131	gene_1385	0	gene_1467	gene_566	0	0	0	0	gene_1388	0	0	0	gene_500	0	0	gene_638	gene_1249	0	0	gene_1174	gene_1167	gene_512	gene_424	gene_178	0	gene_419	gene_484	0	gene_606	0	gene_253	0	gene_406	gene_1073	0	gene_1112	gene_676	gene_1153	gene_946	gene_1239	gene_517	gene_1359	gene_639	gene_1320	gene_48	gene_464
GCA_016026575.1	82135	Fannyhessea vaginae	Fannyhessea vaginae	Fannyhessea	Atopobiaceae	Coriobacteriales	Coriobacteriia	Actinomycetota	Bacillati	Bacteria	82135	0	0	gene_381	0	0	0	gene_490	0	0	gene_411	0	gene_610	0	gene_409	0	gene_522	0	gene_130	0	0	gene_798	gene_5	gene_377	0	gene_415	0	gene_306	gene_503	0	0	0	gene_799	gene_1059	0	gene_952	0	0	gene_580	0	gene_804	0	0	0	gene_498	0	0	gene_412	0	gene_581	gene_346	gene_378	gene_397	gene_342	gene_348	gene_499	0	gene_797	gene_612	gene_405	gene_795	0	0	0	0	0	0	gene_486	0	0	gene_1080	0	0	0	0	gene_594	0	0	gene_632	gene_566	0	0	gene_138	gene_135	gene_480	gene_587	gene_782	0	gene_443	gene_759	gene_478	gene_143	gene_144	gene_141	gene_357	gene_353	gene_519	0	gene_505	gene_897	gene_670	gene_671	gene_532	gene_931	gene_673	gene_920	0	gene_375	gene_97	gene_930	gene_259	gene_1114	gene_131	gene_933	gene_1116	0	gene_767	gene_760	gene_764	0	0	0	0	gene_765	0	gene_159	0	0	gene_393	0	0	gene_21	gene_494	gene_64	gene_63	gene_564	gene_747	gene_1113	gene_168	0	gene_791	gene_790	gene_518	0	gene_937	gene_26	0	gene_921	gene_541	gene_354	gene_416	gene_744	gene_1057	gene_1054	gene_1038	gene_1035	gene_1033	gene_1053	gene_1062	gene_1051	gene_366	gene_1042	gene_1019	gene_475	gene_474	gene_753	gene_771	gene_414	gene_298	gene_311	gene_539	0	gene_102	gene_389	gene_943	gene_940	0	gene_582	gene_516	gene_364	gene_1121	gene_544	gene_530	0	gene_127	0	gene_677	gene_427	0	0	0	gene_101	gene_291	gene_407	gene_970	gene_616	gene_388	gene_471	0	gene_13	gene_307	gene_635	0	gene_1009	0	gene_1082	0	0	gene_489	gene_1079	gene_919	gene_133	0	gene_768	0	gene_756	gene_1074	gene_181	gene_583	0	gene_146	gene_496	gene_369	gene_749	gene_429	gene_669	gene_934	gene_880	gene_448	gene_762	0	gene_763	0	gene_533	0	0	0	0	gene_761	0	gene_766	0	0	gene_481	gene_169	0	0	gene_1060	gene_167	gene_495	gene_27	gene_500	0	gene_125	gene_1061	gene_25	gene_355	gene_1017	gene_1016	gene_1043	gene_1040	gene_1036	gene_1041	0	gene_1050	gene_1027	gene_1063	gene_1024	gene_1037	gene_417	gene_1039	gene_1064	gene_1055	gene_1025	gene_1052	gene_743	0	gene_772	gene_424	gene_922	gene_924	0	gene_310	0	gene_1034	gene_1066	gene_1018	gene_568	gene_372	gene_927	gene_179	0	gene_1133	0	gene_362	0	gene_367	gene_368	gene_309	0	gene_1015	gene_1003	gene_1065	gene_1021	gene_1020	gene_323	0	gene_302	gene_58	gene_170	0	gene_636	gene_16	0	0	gene_741	gene_255	gene_387	gene_356	0	gene_1120	gene_605	0	0	0	0	0	0	0	gene_680	gene_1083	0	gene_812	0	0	0	0	gene_394	0	0	0	gene_264	0	gene_492	0	gene_379	gene_904	gene_1008	0	gene_453	gene_251	gene_769	gene_989	gene_399	gene_422	0	gene_745	0	0	0	0	0	0	0	0	0	0	gene_785	0	gene_483	gene_770	0	gene_85	0	0	gene_84	gene_691	0	gene_351	0	gene_1125	0	gene_816	gene_112	gene_777	0	gene_174	0	0	gene_803	0	gene_524	gene_150	gene_175	0	0	0	gene_258	gene_1130	gene_917	0	0	0	0	gene_343	0	0	0	0	0	gene_774	gene_314	gene_400	0	0	gene_383	0	0	gene_557	0	0	gene_1115	gene_491	gene_79	gene_454	0	gene_672	0	gene_607	0	0	gene_570	gene_783	0	gene_576	gene_380	gene_450	gene_609	0	gene_301	gene_382	gene_813	gene_879	0	0	0	0	gene_942	gene_913	gene_440	gene_103	gene_147	0	gene_627	0	gene_442	gene_739	gene_1081	0	gene_944	gene_964	gene_987	gene_413	gene_923	gene_423	gene_935	0	gene_420	gene_894	gene_391	gene_887	gene_794	gene_260	0	gene_608	0	0	0	gene_24	0	0	gene_148	gene_421	gene_74	gene_898	0	gene_758	gene_374	0	0	0	0	0	gene_773	0	0	gene_303	0	0	gene_537	gene_789	gene_644	0	gene_1044	gene_1056	gene_308	gene_136	gene_1119	0	gene_129	gene_504	0	gene_585	0	gene_252	0	0	gene_334	0	gene_1078	0	gene_1072	0	gene_784	gene_313	gene_523	gene_538	0	gene_606	gene_462
GCA_000024225.1	521095	Lancefieldella parvula DSM 2469	Lancefieldella parvula	Lancefieldella	Atopobiaceae	Coriobacteriales	Coriobacteriia	Actinomycetota	Bacillati	Bacteria	521095	0	0	0	0	0	0	gene_661	0	gene_615	gene_711	0	gene_208	0	gene_713	0	gene_503	0	gene_475	0	0	gene_34	gene_1321	0	0	gene_707	0	gene_834	gene_858	0	0	0	gene_351	gene_1134	0	gene_1342	0	0	gene_730	0	gene_32	0	gene_544	0	gene_853	0	0	gene_710	gene_614	gene_729	gene_810	0	gene_906	gene_814	gene_808	gene_854	0	gene_35	gene_991	gene_782	gene_27	0	0	0	0	gene_542	0	0	gene_1274	0	gene_343	0	0	0	0	gene_359	gene_54	0	gene_1037	gene_922	0	0	gene_482	gene_479	gene_671	gene_721	gene_842	0	gene_942	gene_1288	gene_673	gene_487	gene_488	gene_485	gene_799	gene_803	gene_869	0	gene_860	gene_116	gene_894	gene_895	gene_937	gene_6	gene_898	gene_25	0	gene_780	gene_454	gene_7	gene_1099	gene_1089	gene_476	gene_4	gene_1087	0	gene_1296	gene_1289	gene_1293	0	0	0	0	gene_1294	0	gene_323	0	0	gene_768	0	0	0	gene_849	gene_183	gene_182	gene_920	gene_1264	gene_1090	gene_617	gene_1170	gene_93	gene_94	gene_868	0	gene_1360	gene_525	gene_1131	gene_24	gene_688	gene_802	gene_706	gene_1242	gene_1136	gene_1139	gene_1150	gene_1153	gene_1155	gene_1140	gene_1130	gene_1142	gene_789	gene_1146	gene_1165	gene_678	gene_679	gene_1281	gene_1301	gene_708	gene_683	gene_829	gene_690	0	gene_460	gene_773	gene_1351	gene_1355	0	gene_728	gene_866	gene_791	gene_1081	gene_686	gene_925	0	gene_472	0	gene_403	gene_938	0	0	0	gene_459	gene_404	gene_714	gene_1329	gene_1008	gene_774	gene_911	0	gene_878	gene_833	gene_1051	0	gene_1175	0	gene_345	0	0	gene_662	gene_342	gene_26	gene_477	gene_129	gene_1297	0	gene_1240	gene_370	gene_188	gene_726	0	gene_491	gene_851	gene_786	gene_1270	gene_940	gene_893	gene_3	gene_123	gene_945	gene_1291	0	gene_1292	0	0	0	0	0	0	gene_1290	0	gene_1295	0	0	gene_670	gene_618	0	0	gene_1133	gene_616	gene_850	gene_526	gene_855	0	gene_470	gene_1132	gene_524	gene_801	gene_1167	gene_1168	gene_1145	gene_1148	gene_1152	gene_1147	0	gene_1143	gene_1157	gene_1129	gene_1160	gene_1151	gene_705	gene_1149	gene_1128	gene_1138	gene_1159	gene_1141	gene_1241	0	gene_113	gene_698	gene_22	gene_20	0	gene_830	0	gene_1154	gene_1126	gene_1166	gene_961	gene_783	gene_17	gene_185	0	gene_982	0	gene_793	0	gene_788	gene_787	gene_831	0	gene_1169	gene_1182	gene_1127	gene_1163	gene_1164	gene_533	0	gene_841	gene_629	gene_622	0	gene_1052	gene_520	0	0	gene_371	gene_421	gene_795	gene_800	0	gene_1082	gene_180	0	0	0	0	gene_290	0	gene_265	gene_400	gene_346	0	gene_1195	0	0	0	0	gene_767	0	0	0	gene_651	0	gene_659	0	0	gene_1312	gene_1178	0	gene_646	gene_886	gene_1298	gene_1187	gene_756	gene_1203	0	0	gene_552	gene_739	0	0	0	gene_1358	0	gene_1156	0	0	gene_103	0	gene_1018	gene_1300	0	0	gene_1299	0	gene_316	gene_424	0	gene_805	0	gene_984	gene_384	gene_165	gene_465	gene_110	0	gene_625	0	0	0	0	gene_505	0	gene_627	0	gene_541	0	gene_1100	0	gene_28	0	gene_237	0	0	gene_813	0	gene_259	0	0	0	gene_112	gene_826	gene_755	0	gene_258	0	0	gene_241	0	0	gene_518	gene_1088	gene_660	gene_516	gene_645	0	gene_896	0	gene_1237	0	0	gene_242	gene_106	0	gene_734	0	gene_947	gene_1239	0	gene_684	0	gene_168	gene_125	0	0	0	0	gene_1353	gene_750	gene_1004	gene_461	gene_492	0	gene_527	0	gene_1006	gene_1070	gene_344	0	gene_1350	gene_1335	gene_1212	gene_709	gene_572	gene_699	gene_2	0	gene_702	gene_636	gene_770	gene_122	gene_1111	gene_1098	0	gene_1238	0	0	0	gene_1260	0	0	gene_493	gene_701	gene_907	gene_115	0	gene_1286	gene_781	0	0	0	0	gene_398	0	0	0	gene_840	0	0	gene_692	gene_797	gene_1064	0	gene_1144	gene_1137	gene_832	gene_480	gene_1083	0	gene_474	gene_859	0	gene_723	gene_256	gene_350	0	gene_458	gene_1053	0	gene_339	gene_44	gene_1123	0	gene_105	gene_827	gene_1323	gene_691	gene_1359	gene_1235	gene_499
GCA_000143845.1	633147	Olsenella uli DSM 784	Olsenella uli	Olsenella	Atopobiaceae	Coriobacteriales	Coriobacteriia	Actinomycetota	Bacillati	Bacteria	633147	0	0	0	gene_1738	0	0	gene_829	0	gene_767	gene_883	0	gene_456	0	gene_885	0	gene_1056	gene_1369	gene_1092	0	0	gene_36	gene_333	gene_1227	0	gene_879	0	gene_1020	gene_1044	0	gene_706	gene_1279	gene_1540	gene_1569	gene_1526	gene_1736	0	gene_1525	gene_903	0	gene_34	0	gene_749	0	gene_1033	0	0	gene_882	gene_766	gene_902	gene_971	0	gene_928	gene_975	gene_969	gene_1034	gene_920	gene_37	gene_594	gene_944	gene_30	0	gene_1278	gene_1282	0	gene_747	0	gene_833	0	0	gene_1546	gene_560	0	gene_582	gene_1280	gene_355	gene_43	0	gene_540	gene_1251	0	gene_373	gene_1085	gene_1088	gene_841	gene_894	gene_1026	0	gene_1290	gene_139	gene_843	gene_1080	gene_1079	gene_1082	gene_960	gene_964	gene_1055	0	gene_1046	gene_1690	gene_690	gene_689	gene_1271	gene_1747	gene_687	gene_27	0	gene_942	gene_1114	gene_1746	gene_1313	gene_1426	gene_1091	gene_1749	gene_1692	0	gene_131	gene_138	gene_134	0	0	0	0	gene_133	gene_989	gene_599	0	0	gene_931	0	0	gene_720	gene_1029	gene_184	gene_183	gene_1249	gene_152	gene_1427	gene_769	0	gene_77	gene_78	gene_1054	0	0	gene_727	gene_1566	gene_26	gene_857	gene_963	gene_878	gene_159	gene_1571	gene_1574	gene_1586	gene_1589	gene_1591	gene_1575	gene_1565	gene_1577	gene_951	gene_1582	gene_1600	gene_846	gene_847	gene_145	gene_119	gene_880	gene_849	gene_985	gene_859	0	gene_1108	gene_935	gene_3	gene_1756	0	gene_901	gene_1052	gene_953	gene_1417	gene_853	gene_1254	0	gene_1095	0	gene_676	gene_1284	0	0	0	gene_1109	gene_1362	gene_886	gene_1723	gene_591	gene_936	gene_1239	0	gene_715	gene_1005	gene_536	0	gene_1610	0	gene_1543	0	gene_1739	gene_830	gene_1547	gene_28	gene_1090	gene_783	gene_122	0	gene_161	gene_1555	gene_201	gene_899	0	gene_1076	gene_1031	gene_948	gene_149	gene_1286	gene_691	gene_1750	gene_1676	gene_1295	gene_136	0	gene_135	0	gene_1275	0	0	0	0	gene_137	0	gene_132	0	0	gene_840	gene_770	0	0	gene_1568	gene_1017	gene_1030	gene_728	gene_1035	0	gene_1097	gene_1567	gene_726	gene_962	gene_1602	gene_1603	gene_1581	gene_1584	gene_1588	gene_1583	0	gene_1578	gene_1593	gene_1564	gene_1596	gene_1587	gene_877	gene_1585	gene_1563	gene_1573	gene_1595	gene_1576	gene_160	0	gene_103	gene_870	gene_24	gene_22	0	gene_986	0	gene_1590	gene_1561	gene_1601	gene_1308	gene_945	gene_19	gene_198	0	gene_1413	0	gene_955	0	gene_950	gene_949	gene_987	0	gene_1604	gene_1618	gene_1562	gene_1598	gene_1599	gene_737	0	gene_1024	gene_784	gene_773	0	gene_535	gene_718	0	0	gene_386	gene_1352	gene_957	gene_961	gene_680	gene_1418	gene_168	0	0	0	0	0	gene_71	0	gene_673	gene_1542	0	0	0	0	0	0	gene_930	0	0	gene_337	gene_815	0	gene_827	0	gene_1527	gene_1708	gene_1612	0	gene_800	gene_1356	gene_121	gene_1389	gene_926	gene_872	0	gene_1322	0	gene_914	0	gene_1135	0	0	0	0	0	0	gene_86	0	gene_838	gene_120	0	gene_522	0	gene_330	gene_521	0	0	gene_966	0	gene_1415	gene_1448	gene_1657	gene_1655	gene_100	gene_1274	gene_778	0	0	0	0	gene_1063	gene_1072	gene_779	0	gene_746	0	gene_1315	gene_1281	gene_758	gene_17	0	0	0	gene_974	gene_1523	0	0	0	0	gene_1483	gene_982	gene_925	0	0	0	0	0	gene_1160	0	0	gene_1425	gene_828	gene_501	gene_799	0	gene_688	0	gene_165	gene_1367	0	gene_1716	gene_91	0	gene_907	0	gene_1297	gene_163	0	gene_851	0	gene_1653	gene_1675	0	0	gene_374	0	gene_2	gene_1006	gene_586	gene_1107	gene_1075	0	gene_730	0	gene_585	gene_405	gene_1544	gene_596	gene_1183	gene_1729	gene_1659	gene_881	gene_23	gene_871	gene_1751	0	gene_874	gene_1686	gene_933	gene_1683	gene_1130	gene_1312	0	gene_164	0	0	gene_1638	gene_1001	0	0	gene_1074	gene_873	gene_643	gene_1691	0	gene_140	gene_943	0	0	gene_1161	0	gene_1687	0	0	0	gene_1023	0	0	gene_861	gene_959	0	0	gene_1580	gene_1572	gene_988	gene_1087	gene_1420	0	gene_1093	gene_1045	0	gene_896	0	gene_1355	gene_1137	gene_1110	gene_286	0	gene_1551	0	gene_1558	gene_678	gene_90	gene_983	gene_1721	gene_860	gene_1753	gene_167	gene_1065
GCA_900101655.1	604330	Parafannyhessea umbonata	Parafannyhessea umbonata	Parafannyhessea	Atopobiaceae	Coriobacteriales	Coriobacteriia	Actinomycetota	Bacillati	Bacteria	604330	0	gene_979	0	gene_83	0	gene_976	gene_1288	gene_965	gene_1359	gene_1236	0	gene_508	gene_806	gene_1234	0	gene_1536	gene_13	gene_455	0	0	gene_1829	gene_361	0	0	gene_1240	gene_1889	gene_1506	gene_1523	0	gene_562	gene_300	gene_833	gene_172	gene_809	gene_84	gene_551	gene_801	gene_1653	gene_807	gene_1432	0	gene_1298	0	gene_1518	0	gene_553	gene_1237	gene_1358	gene_1654	gene_1482	0	gene_1439	gene_1486	gene_1480	gene_1519	0	gene_1434	gene_55	gene_1714	gene_1429	0	gene_299	gene_303	gene_1828	gene_1300	gene_978	gene_1284	0	gene_973	gene_1591	gene_43	0	0	gene_301	gene_140	gene_1767	0	gene_1113	gene_287	0	gene_989	gene_448	gene_451	gene_1276	gene_1661	gene_1905	0	gene_310	gene_1878	gene_1274	gene_443	gene_442	gene_445	gene_1471	gene_1475	gene_1534	0	gene_1525	gene_1807	gene_581	gene_582	gene_291	gene_77	gene_586	gene_1426	0	gene_1454	gene_476	gene_78	gene_193	gene_1746	gene_454	gene_75	gene_1805	0	gene_1886	gene_1879	gene_1883	0	0	0	0	gene_1884	gene_215	gene_62	0	0	gene_1443	0	gene_542	gene_1326	gene_1514	gene_250	gene_251	gene_285	gene_271	gene_1747	gene_1361	0	gene_1157	gene_1158	gene_1533	0	gene_71	gene_1320	gene_175	gene_1425	gene_1259	gene_1474	gene_1241	gene_267	gene_170	gene_167	gene_1214	gene_1211	gene_1209	gene_166	gene_176	gene_164	gene_1462	gene_1218	gene_1198	gene_1269	gene_1268	gene_277	gene_1892	gene_1239	gene_1267	gene_1497	gene_1257	0	gene_470	gene_1447	gene_1412	gene_1409	0	gene_1655	gene_1531	gene_1464	gene_674	gene_1263	gene_290	0	gene_458	0	gene_605	gene_293	0	gene_1604	0	gene_471	gene_9	gene_1232	gene_106	gene_52	gene_1448	gene_1869	0	gene_528	gene_1503	gene_1108	0	gene_1189	0	gene_1598	0	gene_82	gene_1287	gene_1590	gene_1427	gene_453	gene_1929	gene_1888	0	gene_1874	gene_186	gene_245	gene_1656	0	gene_439	gene_1516	gene_1459	gene_274	gene_1853	gene_580	gene_74	gene_1935	gene_322	gene_1881	0	gene_1882	0	0	0	0	0	0	gene_1880	0	0	0	0	gene_1277	gene_1362	0	0	gene_388	gene_1360	gene_1515	gene_1319	gene_1520	0	gene_460	gene_174	gene_1321	gene_1473	gene_1196	gene_1195	gene_1219	gene_1216	gene_1212	gene_1217	0	gene_163	gene_1208	gene_177	gene_1205	gene_1213	gene_1242	gene_1215	gene_178	gene_168	gene_1206	gene_165	gene_266	0	gene_1895	gene_1249	gene_1423	gene_1421	0	gene_1498	gene_376	gene_1210	gene_180	gene_1197	gene_326	gene_1456	gene_1418	gene_248	0	gene_678	0	gene_1466	0	gene_1461	gene_1460	gene_1499	0	gene_1194	gene_1183	gene_179	gene_1200	gene_1199	gene_1311	0	gene_1510	gene_1371	gene_1365	0	gene_1107	gene_1327	0	0	gene_993	gene_337	gene_1468	gene_1472	gene_599	gene_673	gene_258	0	0	0	0	gene_1793	gene_1142	0	gene_723	gene_1599	0	gene_1006	0	gene_968	0	0	gene_1442	0	0	0	gene_1395	0	gene_1407	0	0	gene_660	gene_1188	0	gene_1384	gene_564	gene_1890	gene_1083	gene_597	gene_1247	0	gene_1065	gene_1815	gene_1641	0	gene_497	0	0	0	gene_953	gene_1914	0	gene_1802	0	gene_1279	gene_1891	0	gene_1102	0	gene_513	gene_1101	0	gene_1594	gene_1477	0	gene_676	0	gene_1919	gene_1918	gene_1898	gene_294	gene_1348	0	0	0	0	gene_1541	gene_435	gene_1350	0	gene_1301	0	gene_1826	gene_1161	gene_1430	gene_803	gene_964	0	0	gene_1485	gene_799	gene_848	gene_1827	gene_1009	0	gene_1896	gene_1494	gene_1721	0	gene_849	0	0	gene_905	gene_1179	0	gene_1060	gene_1745	gene_1289	gene_1636	gene_1383	0	gene_583	0	gene_261	gene_11	0	gene_1400	gene_1906	gene_977	gene_1649	0	gene_324	gene_263	0	gene_1265	0	gene_1916	gene_1934	0	0	gene_990	0	gene_1411	gene_1715	gene_1666	gene_469	gene_438	0	gene_1317	0	0	gene_1013	gene_1597	0	gene_1413	gene_1273	gene_1921	gene_1238	gene_1422	gene_1248	gene_73	0	gene_1245	gene_1955	gene_1445	gene_1951	gene_1742	gene_192	0	gene_262	0	0	0	gene_1322	0	0	gene_437	gene_1246	0	gene_1806	0	gene_1877	gene_791	0	0	gene_524	gene_943	gene_1956	0	0	0	gene_1509	0	0	gene_1940	gene_1470	0	0	gene_1220	gene_169	gene_1500	gene_450	gene_1739	0	gene_456	gene_1524	0	gene_1659	gene_851	gene_1070	gene_500	gene_1818	0	0	gene_1588	gene_119	gene_181	gene_601	gene_1907	gene_1495	gene_1540	gene_1256	0	gene_259	gene_424
GCA_003966955.1	2003188	Parolsenella catena	Parolsenella catena	Parolsenella	Atopobiaceae	Coriobacteriales	Coriobacteriia	Actinomycetota	Bacillati	Bacteria	2003188	0	0	0	gene_320	0	0	gene_856	0	gene_550	gene_806	0	gene_1468	0	gene_804	0	gene_907	gene_303	gene_606	0	0	gene_27	gene_104	0	0	gene_810	0	gene_695	gene_996	0	gene_516	0	gene_1347	gene_219	gene_270	gene_1536	gene_231	gene_271	gene_787	0	gene_25	0	gene_1091	0	gene_1472	0	gene_233	gene_807	gene_549	gene_788	gene_723	0	gene_769	gene_719	gene_725	gene_891	0	gene_28	gene_330	gene_776	gene_20	0	0	0	gene_1032	gene_1341	0	gene_852	gene_1227	0	gene_268	gene_312	0	0	0	gene_485	gene_31	0	gene_1249	gene_401	0	0	gene_617	gene_614	gene_844	gene_796	gene_1517	0	gene_479	gene_1488	gene_842	gene_622	gene_623	gene_620	gene_734	gene_730	gene_906	0	gene_998	gene_141	gene_538	gene_537	gene_394	gene_1407	gene_1120	gene_18	0	gene_756	gene_931	gene_1408	gene_563	gene_1284	gene_607	gene_3	gene_1281	0	gene_1496	gene_1489	gene_1493	0	0	0	0	0	0	gene_331	0	0	gene_767	0	gene_631	gene_1112	gene_887	gene_1455	gene_1456	gene_405	gene_1473	gene_1285	gene_1395	0	gene_90	gene_91	gene_1376	0	gene_1555	gene_1105	gene_222	gene_17	gene_828	gene_731	gene_811	gene_1470	gene_217	gene_214	gene_190	gene_187	gene_185	gene_213	gene_223	gene_211	gene_748	gene_194	gene_177	gene_839	gene_838	gene_1482	gene_1504	gene_809	gene_837	gene_701	gene_826	0	gene_925	gene_763	gene_1548	gene_1551	0	gene_789	gene_1107	gene_744	gene_1149	gene_832	gene_398	0	gene_912	0	gene_1124	gene_389	0	gene_1155	0	gene_926	gene_1050	gene_803	gene_1522	gene_324	gene_762	gene_992	0	gene_1115	gene_696	gene_1253	0	gene_167	0	gene_1304	0	gene_1178	gene_855	gene_267	gene_19	gene_612	gene_367	gene_1498	0	gene_1485	gene_1175	gene_1448	gene_790	0	gene_626	gene_889	gene_751	gene_1476	gene_1005	gene_539	gene_2	gene_152	gene_570	gene_1491	0	gene_1492	0	0	gene_262	0	0	0	gene_1490	0	gene_1495	0	0	gene_845	gene_1080	0	0	gene_1017	gene_1268	gene_888	gene_1104	gene_892	0	gene_914	gene_221	gene_1106	gene_732	gene_175	gene_174	gene_195	gene_192	gene_188	gene_193	0	gene_210	gene_184	gene_224	gene_181	gene_189	gene_812	gene_191	gene_225	gene_215	gene_182	gene_212	gene_1469	0	gene_1507	gene_819	gene_16	gene_14	0	gene_700	gene_1388	gene_186	gene_227	gene_176	gene_567	gene_754	gene_11	gene_1453	gene_1383	gene_1144	0	gene_742	0	gene_749	gene_750	gene_699	0	gene_173	gene_1309	gene_226	gene_179	gene_178	gene_1097	0	gene_691	gene_601	gene_592	0	gene_1254	gene_1113	0	0	gene_239	gene_338	gene_761	gene_1404	gene_489	gene_1150	gene_1459	0	0	0	0	0	0	0	gene_1127	gene_1303	0	gene_1520	0	0	0	0	gene_768	0	0	0	gene_884	0	gene_858	0	0	gene_1365	gene_165	0	gene_676	gene_1046	gene_1499	0	gene_1302	gene_817	0	gene_1387	0	gene_1014	0	0	0	0	0	gene_1331	0	0	gene_98	0	gene_847	gene_1501	0	gene_1279	0	0	gene_591	gene_671	0	gene_728	0	gene_1146	gene_291	gene_1324	gene_1321	gene_1510	0	gene_597	0	0	0	0	gene_1537	gene_634	gene_599	gene_943	gene_1093	0	gene_560	0	gene_1339	gene_1218	gene_977	0	0	gene_720	gene_273	gene_511	gene_1031	0	0	gene_1508	gene_704	gene_771	0	gene_510	0	0	gene_962	gene_315	gene_791	gene_87	gene_1282	gene_857	gene_85	gene_863	0	gene_536	0	gene_1465	gene_305	0	gene_961	gene_1518	0	gene_782	0	gene_569	gene_1467	0	gene_834	0	gene_1319	gene_154	0	0	0	0	gene_1549	gene_775	gene_1193	gene_924	gene_627	0	gene_1103	0	gene_1191	gene_1326	gene_1305	gene_1183	gene_1547	gene_1528	gene_1327	gene_808	gene_15	gene_818	gene_1	0	gene_815	gene_144	gene_765	gene_562	gene_1337	gene_565	0	gene_1466	0	0	0	gene_1109	0	0	gene_632	gene_816	0	gene_140	0	gene_1487	gene_755	0	0	gene_375	0	gene_1129	gene_944	0	0	gene_692	0	0	gene_824	gene_739	0	0	gene_196	gene_216	gene_698	gene_615	gene_1157	0	gene_910	gene_997	0	gene_794	gene_508	0	gene_922	gene_927	0	0	gene_266	gene_708	gene_228	gene_487	gene_1519	gene_703	gene_870	gene_825	gene_1554	gene_1463	gene_877
GCA_015277515.1	2779519	Thermophilibacter immobilis	Thermophilibacter immobilis	Thermophilibacter	Atopobiaceae	Coriobacteriales	Coriobacteriia	Actinomycetota	Bacillati	Bacteria	2779519	0	gene_1718	0	gene_1884	0	gene_1721	gene_1079	0	gene_1157	gene_1027	0	gene_1611	gene_1189	gene_1025	0	gene_1244	gene_1547	gene_1277	0	0	gene_31	gene_1844	0	0	gene_1031	gene_113	gene_859	gene_840	0	gene_1232	gene_681	gene_305	gene_1691	gene_1538	gene_1883	gene_1310	gene_1537	gene_1008	gene_1188	gene_29	0	gene_1165	0	gene_1726	0	gene_1308	gene_1028	gene_1158	gene_1009	gene_878	0	gene_1435	gene_874	gene_880	gene_844	gene_940	gene_32	gene_425	gene_941	gene_22	0	gene_683	gene_678	gene_633	gene_1167	gene_1719	gene_1075	gene_140	gene_1724	gene_293	gene_408	0	gene_798	gene_680	gene_1617	gene_40	0	gene_374	gene_701	0	gene_302	gene_1270	gene_1273	gene_1067	gene_1017	gene_853	0	gene_668	gene_124	gene_1065	gene_1265	gene_1264	gene_1267	gene_890	gene_885	gene_1241	0	gene_838	gene_1821	gene_1329	gene_1330	gene_688	gene_5	gene_1334	gene_1860	0	gene_917	gene_1301	gene_6	gene_643	gene_437	gene_1276	gene_3	gene_1823	0	gene_116	gene_123	gene_119	0	0	0	0	0	gene_1371	gene_430	0	0	gene_929	0	gene_1221	gene_1197	gene_849	gene_288	gene_287	gene_703	gene_150	gene_436	gene_1152	gene_1738	gene_70	gene_71	gene_1240	0	gene_1904	gene_1191	gene_1688	gene_18	gene_1051	gene_887	gene_1032	gene_273	gene_1693	gene_1696	gene_1707	gene_1710	gene_1712	gene_1697	gene_1687	gene_1699	gene_908	gene_1703	gene_1733	gene_1062	gene_1061	gene_132	gene_626	gene_1030	gene_1060	gene_865	gene_1049	0	gene_1294	gene_924	gene_1897	gene_1900	0	gene_1010	gene_1238	gene_904	gene_475	gene_1055	gene_698	0	gene_1280	0	gene_1484	gene_675	0	gene_728	0	gene_1295	gene_494	gene_1024	gene_1850	gene_422	gene_923	gene_713	0	gene_1201	gene_860	gene_366	0	gene_1744	0	gene_299	0	gene_1885	gene_1078	gene_292	gene_20	gene_1275	gene_563	gene_114	0	gene_275	gene_330	gene_1654	gene_1011	0	gene_1261	gene_847	gene_911	gene_147	gene_673	gene_1328	gene_2	gene_1807	gene_663	gene_121	0	gene_120	0	0	0	0	0	0	gene_122	0	gene_117	0	0	gene_1068	gene_1151	0	0	gene_1690	gene_1153	gene_848	gene_1190	gene_843	0	gene_1284	gene_1689	gene_1192	gene_888	gene_1735	gene_1736	gene_1702	gene_1705	gene_1709	gene_1704	0	gene_1700	gene_1713	gene_1686	gene_1716	gene_1708	gene_1033	gene_1706	gene_1685	gene_1695	gene_1715	gene_1698	gene_274	0	gene_107	gene_1040	gene_16	gene_14	0	gene_864	0	gene_1711	gene_1683	gene_1734	gene_648	gene_914	gene_11	gene_1656	0	gene_479	0	gene_902	0	gene_909	gene_910	gene_863	0	gene_1737	gene_1750	gene_1684	gene_1730	gene_1731	gene_1177	0	gene_855	gene_1138	gene_1148	0	gene_365	gene_1198	0	0	gene_331	gene_1395	gene_922	gene_889	gene_1481	gene_474	gene_282	0	0	0	0	0	gene_1185	gene_968	gene_1487	gene_300	0	gene_1806	0	gene_1729	0	0	gene_930	0	0	0	gene_1093	0	gene_1081	gene_1283	0	gene_1833	gene_1746	0	gene_1115	gene_1396	gene_112	gene_1773	gene_935	gene_1865	0	0	0	gene_1337	0	gene_1541	0	0	0	0	0	0	gene_92	0	gene_1070	gene_110	0	gene_336	gene_111	0	gene_335	0	0	gene_883	0	gene_477	gene_1518	gene_1764	gene_1762	gene_104	gene_686	gene_1134	0	0	0	0	gene_1247	gene_1257	0	0	gene_1168	0	gene_644	gene_679	gene_23	gene_1186	gene_1477	0	0	gene_875	gene_1535	gene_1407	gene_634	0	0	gene_215	gene_867	gene_936	0	gene_1408	0	0	gene_1457	gene_1583	gene_1012	gene_743	gene_438	gene_1080	gene_741	gene_1116	0	gene_1331	0	gene_279	gene_1545	0	gene_1635	gene_96	gene_1720	gene_1004	0	gene_660	gene_1378	0	gene_1057	0	gene_1760	gene_1798	0	0	gene_520	0	gene_1898	gene_1521	gene_822	gene_1293	gene_1260	0	gene_1183	0	gene_821	gene_535	gene_298	0	gene_1896	gene_1856	gene_1780	gene_1029	gene_15	gene_1039	gene_1	0	gene_1036	gene_1817	gene_927	gene_169	gene_1054	gene_642	0	gene_278	0	0	gene_1400	gene_1376	0	0	gene_1259	gene_1037	gene_791	gene_1822	0	gene_125	gene_916	0	0	gene_1360	0	gene_1818	0	0	0	gene_856	0	0	gene_1047	gene_899	0	0	gene_1701	gene_1694	gene_862	gene_1272	gene_468	0	gene_1278	gene_839	0	gene_1015	gene_1410	gene_497	gene_1578	gene_1297	gene_195	0	gene_291	gene_165	gene_1680	gene_1483	gene_95	0	gene_1846	gene_1048	gene_1903	gene_281	gene_1250
GCA_010509075.1	411903	Collinsella aerofaciens ATCC 25986	Collinsella aerofaciens	Collinsella	Coriobacteriaceae	Coriobacteriales	Coriobacteriia	Actinomycetota	Bacillati	Bacteria	411903	0	gene_1052	0	gene_298	0	gene_1055	gene_662	0	gene_1531	gene_614	0	gene_1456	0	gene_612	0	gene_491	gene_1662	gene_453	gene_299	0	gene_1543	gene_1310	0	0	gene_618	0	gene_395	gene_410	0	gene_878	gene_1333	gene_13	gene_987	0	gene_1489	gene_1130	0	gene_537	0	gene_1539	0	gene_1186	0	gene_1060	0	gene_1128	gene_615	gene_1530	gene_536	gene_601	0	gene_558	gene_605	gene_599	gene_414	0	gene_1544	gene_1147	gene_574	gene_1526	0	gene_1332	gene_1336	gene_938	gene_16	gene_1053	gene_658	0	gene_1058	gene_1560	gene_969	0	0	gene_1334	gene_1324	gene_1747	0	gene_1766	gene_58	0	0	gene_203	gene_200	gene_651	gene_528	gene_1475	0	gene_40	gene_1376	gene_649	gene_208	gene_209	gene_206	gene_590	gene_594	gene_493	0	gene_408	gene_1705	gene_896	gene_897	gene_45	gene_1978	gene_901	gene_1691	0	gene_572	gene_436	gene_1977	gene_294	gene_1289	gene_454	gene_1509	gene_1702	0	gene_1384	gene_1377	gene_1381	0	0	gene_334	0	0	0	gene_1145	0	0	gene_561	gene_1548	gene_218	0	gene_419	gene_1136	gene_1137	gene_61	gene_942	gene_1292	gene_352	gene_1094	gene_1667	gene_1668	gene_2057	0	gene_1505	gene_32	gene_984	gene_1523	gene_636	gene_593	gene_619	gene_1890	gene_989	gene_992	gene_1043	gene_1046	gene_1048	gene_993	gene_983	gene_995	gene_581	gene_1039	gene_1072	gene_644	gene_643	gene_958	gene_1392	gene_617	gene_642	gene_400	gene_634	0	gene_442	gene_565	gene_1497	gene_1501	0	gene_535	gene_869	gene_583	gene_1786	gene_639	gene_55	0	gene_450	0	gene_719	gene_44	0	0	0	gene_441	gene_1812	gene_611	gene_1792	gene_973	gene_566	gene_908	0	gene_865	gene_396	gene_1761	0	gene_1100	0	gene_1361	0	gene_296	gene_661	gene_1559	gene_1525	gene_198	gene_1167	gene_1386	0	gene_1892	gene_1643	gene_1916	gene_533	0	gene_212	gene_417	gene_578	gene_953	gene_2030	gene_895	gene_1508	gene_1730	gene_37	gene_1379	0	gene_1380	0	0	gene_6	gene_1586	0	0	gene_1378	0	gene_1383	gene_1588	gene_1589	gene_652	gene_353	0	0	gene_1177	gene_351	gene_418	gene_33	gene_413	0	gene_448	gene_985	gene_31	gene_592	gene_1091	gene_1092	gene_1038	gene_1041	gene_1045	gene_1040	0	gene_996	gene_1063	gene_982	gene_1066	gene_1044	gene_620	gene_1042	gene_981	gene_991	gene_1065	gene_994	gene_1891	0	gene_960	gene_627	gene_1522	gene_1520	0	gene_399	gene_2015	gene_1047	gene_979	gene_1073	gene_303	gene_575	gene_1516	gene_1911	gene_1789	gene_1273	0	gene_585	0	gene_580	gene_579	gene_398	0	gene_1093	gene_1114	gene_980	gene_1069	gene_1070	gene_791	0	gene_430	gene_363	gene_354	0	gene_1760	gene_856	0	0	gene_1082	gene_1820	gene_587	gene_1997	gene_1880	gene_1785	gene_1365	0	gene_85	0	gene_1125	0	0	0	gene_722	gene_1351	gene_312	0	0	gene_1062	0	0	gene_560	0	0	0	gene_183	0	gene_664	gene_346	0	0	gene_1102	0	gene_174	gene_1651	gene_1226	gene_1626	gene_1942	gene_1930	0	gene_2018	0	gene_1847	0	gene_1608	0	0	gene_1846	gene_1400	0	gene_1802	gene_1479	0	gene_654	gene_1391	0	gene_1118	gene_1388	0	0	0	0	gene_596	0	gene_1276	gene_1088	gene_1119	gene_447	gene_1566	gene_1330	gene_882	0	0	0	0	gene_490	gene_1790	gene_355	0	gene_1188	0	gene_1902	gene_1335	gene_1527	gene_1843	gene_1027	0	0	gene_604	0	gene_1869	gene_937	gene_1901	0	gene_1569	gene_403	gene_554	0	gene_1868	0	0	gene_1003	gene_907	gene_532	gene_146	gene_1279	gene_663	0	gene_169	0	gene_898	0	gene_1368	gene_1664	0	gene_1995	gene_1476	gene_1054	gene_542	0	gene_35	gene_1370	0	gene_641	0	gene_1116	gene_1325	0	0	0	0	gene_1932	gene_1795	gene_672	gene_443	gene_213	0	gene_801	0	gene_675	gene_1121	gene_1362	0	gene_1496	gene_1696	gene_1123	gene_616	gene_1521	gene_626	gene_1507	0	gene_623	gene_1723	gene_563	gene_1729	gene_637	gene_94	0	gene_1369	0	0	0	gene_28	gene_1423	0	gene_219	gene_624	0	gene_1704	0	gene_1373	gene_573	0	0	gene_1181	0	gene_1722	0	0	0	gene_431	0	0	gene_1416	gene_1669	0	0	gene_1037	gene_990	gene_397	gene_201	gene_1784	0	gene_452	gene_409	0	gene_530	gene_315	gene_486	0	gene_440	0	0	gene_1558	gene_2036	gene_978	gene_1878	gene_1477	gene_402	gene_1313	gene_633	0	gene_1366	gene_461
GCA_000195315.1	700015	Coriobacterium glomerans PW2	Coriobacterium glomerans	Coriobacterium	Coriobacteriaceae	Coriobacteriales	Coriobacteriia	Actinomycetota	Bacillati	Bacteria	700015	0	0	0	gene_1182	0	0	0	0	gene_1735	gene_877	0	gene_1684	0	gene_879	0	gene_1061	0	gene_972	gene_1181	0	gene_1724	gene_500	0	0	gene_873	0	gene_1028	gene_1039	0	gene_1132	0	gene_594	gene_1281	0	gene_35	gene_1384	0	gene_898	0	gene_1734	0	0	0	gene_1034	0	gene_1382	gene_876	gene_1736	gene_897	gene_1006	0	gene_948	gene_1013	gene_1004	gene_1035	0	gene_1723	gene_265	gene_965	gene_1743	0	0	0	0	0	0	0	gene_1525	0	gene_1704	0	0	0	0	gene_213	gene_1481	0	gene_314	gene_1229	0	gene_565	gene_747	gene_744	gene_841	gene_890	gene_809	0	gene_1242	gene_188	gene_843	gene_752	gene_753	gene_750	gene_816	gene_812	gene_1060	0	gene_1041	gene_1621	gene_1138	gene_1139	gene_1237	gene_6	gene_1176	gene_1745	0	gene_963	gene_989	gene_7	gene_1186	gene_423	gene_971	gene_4	gene_1623	0	gene_180	gene_187	gene_183	0	0	0	0	gene_182	0	gene_267	0	0	gene_952	gene_1720	gene_762	0	gene_1030	gene_276	gene_275	gene_1226	gene_639	gene_1442	gene_794	gene_1346	gene_133	gene_134	gene_1059	0	gene_1770	gene_607	gene_1278	gene_1746	gene_855	gene_813	gene_872	gene_1399	gene_1283	gene_1286	gene_1298	gene_1301	gene_1303	gene_1287	gene_1277	gene_1289	gene_830	gene_1294	gene_1325	gene_848	gene_849	gene_631	gene_124	gene_874	gene_850	gene_1023	gene_857	0	gene_983	gene_956	gene_1763	gene_1767	0	gene_896	gene_1057	gene_823	gene_350	gene_853	gene_1233	0	gene_975	0	gene_1110	gene_1238	0	0	0	gene_984	gene_1441	gene_880	gene_238	gene_1264	gene_957	gene_615	0	gene_1127	gene_1027	gene_1459	0	gene_1351	0	gene_200	0	gene_1185	0	gene_1705	gene_1744	gene_742	gene_1584	gene_178	0	gene_1397	gene_127	gene_281	gene_895	0	gene_756	gene_1032	gene_969	gene_637	gene_1241	gene_1137	gene_3	gene_1480	gene_612	gene_185	0	gene_184	0	0	0	0	0	0	gene_186	0	gene_181	0	0	gene_840	gene_795	0	0	gene_1280	gene_793	gene_1031	gene_608	gene_1036	0	gene_977	gene_1279	gene_606	gene_814	gene_1343	gene_1344	gene_1293	gene_1296	gene_1300	gene_1295	0	gene_1290	gene_1304	gene_1276	gene_1307	gene_1299	gene_871	gene_1297	gene_1275	gene_1285	gene_1306	gene_1288	gene_1398	0	gene_688	gene_864	gene_1748	gene_1750	0	gene_1024	0	gene_1302	gene_1273	gene_1326	gene_1179	gene_966	gene_1753	gene_278	0	gene_429	0	gene_821	0	gene_831	gene_970	gene_1025	0	gene_1345	gene_1369	gene_1274	gene_1308	gene_1309	gene_1120	0	gene_1000	gene_803	gene_796	0	gene_1460	gene_1125	0	0	gene_1342	gene_1433	gene_958	gene_815	gene_1407	gene_349	gene_198	0	gene_673	0	gene_157	0	0	0	gene_1113	gene_201	0	0	0	0	0	0	gene_951	0	0	gene_455	gene_736	gene_368	0	0	0	gene_691	gene_1353	0	gene_732	gene_1178	gene_177	gene_1362	gene_946	gene_866	0	0	0	gene_654	0	gene_166	0	0	0	0	0	gene_1153	gene_46	0	0	gene_174	0	0	gene_175	0	gene_778	0	0	gene_810	0	gene_427	0	gene_1373	gene_978	gene_1700	0	gene_1135	0	0	0	0	gene_1063	gene_232	gene_799	gene_833	0	gene_456	gene_1389	0	gene_1742	0	0	gene_786	0	gene_1610	0	0	0	0	0	gene_1699	gene_1020	gene_944	0	0	0	0	0	gene_616	gene_894	0	gene_424	0	gene_441	gene_731	0	gene_1140	0	gene_195	0	0	gene_1558	gene_55	0	gene_903	0	gene_610	gene_193	0	gene_851	0	gene_1371	gene_212	0	0	0	0	gene_1765	gene_362	gene_1095	gene_982	gene_757	0	gene_655	0	gene_1096	gene_1375	gene_199	0	gene_1762	gene_1628	gene_748	gene_875	gene_1749	gene_865	gene_2	0	gene_868	gene_1594	gene_954	gene_1565	gene_854	gene_1260	0	gene_194	0	0	0	gene_1313	0	0	gene_763	gene_867	0	gene_1622	0	gene_190	gene_964	0	0	gene_385	0	gene_1595	gene_834	0	0	gene_999	0	0	gene_859	gene_1755	0	0	gene_1292	gene_1284	gene_1026	gene_745	gene_348	0	gene_973	gene_1040	0	gene_892	0	gene_1070	0	gene_985	gene_1494	gene_1702	gene_1706	0	gene_1271	gene_1409	gene_48	gene_1021	gene_1062	gene_858	0	gene_197	gene_1085
GCA_900186505.1	1871019	Enorma phocaeensis	Enorma phocaeensis	Enorma	Coriobacteriaceae	Coriobacteriales	Coriobacteriia	Actinomycetota	Bacillati	Bacteria	1871019	0	gene_582	0	gene_1255	0	gene_585	gene_920	0	gene_1990	gene_967	0	gene_1621	gene_1664	gene_969	0	gene_838	0	gene_916	0	0	gene_1903	gene_225	0	0	gene_963	gene_1686	gene_1070	gene_862	0	gene_649	gene_46	gene_235	gene_1383	gene_1499	gene_1948	gene_188	gene_1498	gene_991	gene_1665	gene_1959	0	gene_472	0	gene_867	0	gene_190	gene_966	gene_1989	gene_990	gene_1050	0	gene_447	gene_1054	gene_1048	gene_866	0	gene_1901	gene_1631	gene_1021	gene_1843	0	gene_48	gene_43	gene_111	gene_108	gene_583	gene_924	0	gene_588	gene_1866	0	0	0	gene_45	gene_71	gene_1209	0	gene_1794	gene_607	0	gene_1701	gene_1138	gene_1141	gene_931	gene_980	gene_1917	0	gene_594	gene_2032	gene_933	gene_1133	gene_1132	gene_1135	gene_1038	gene_1043	gene_839	0	gene_860	gene_530	gene_645	gene_644	gene_603	gene_1983	gene_635	gene_1846	0	gene_1019	gene_899	gene_1984	gene_1259	gene_141	gene_917	gene_1981	gene_532	0	gene_2024	gene_2031	gene_2027	0	0	0	0	gene_2026	0	gene_1616	0	0	gene_1008	gene_1897	gene_1123	0	gene_877	gene_327	gene_328	gene_611	gene_31	gene_144	gene_1092	gene_1506	gene_1705	gene_1704	gene_1461	0	gene_1977	gene_81	gene_1380	gene_1847	gene_945	gene_1042	gene_962	gene_363	gene_1385	gene_1388	gene_1428	gene_1431	gene_1433	gene_1389	gene_1379	gene_1391	gene_1029	gene_1424	gene_1445	gene_938	gene_939	gene_20	gene_2017	gene_964	gene_940	gene_1063	gene_947	0	gene_905	gene_1012	gene_1970	gene_1974	0	gene_989	gene_842	gene_1031	gene_520	gene_943	gene_604	0	gene_913	0	gene_787	gene_602	0	gene_660	0	gene_904	gene_366	gene_970	gene_454	gene_1368	gene_1013	gene_627	0	gene_661	gene_1067	gene_1796	0	gene_233	0	gene_1750	0	gene_1256	gene_921	gene_1867	gene_1845	gene_1144	gene_459	gene_2022	0	gene_2038	gene_1722	gene_1593	gene_987	0	gene_1129	gene_869	gene_1025	gene_28	gene_1474	gene_646	gene_1980	gene_1816	gene_580	gene_2029	0	gene_2028	0	0	gene_242	gene_1997	0	0	gene_2030	0	gene_2025	gene_1999	gene_2000	gene_930	gene_1091	0	0	gene_1382	gene_1093	gene_870	gene_82	gene_865	0	gene_911	gene_1381	gene_80	gene_1040	gene_1503	gene_1504	gene_1423	gene_1426	gene_1430	gene_1425	0	gene_1392	gene_1436	gene_1378	gene_1439	gene_1429	gene_961	gene_1427	gene_1377	gene_1387	gene_1438	gene_1390	gene_362	0	gene_17	gene_954	gene_1849	gene_1851	0	gene_1064	gene_1292	gene_1432	gene_1375	gene_1446	gene_704	gene_1022	gene_1857	gene_158	0	gene_126	0	gene_1033	0	gene_1028	gene_1026	gene_1065	0	gene_1505	gene_172	gene_1376	gene_1441	gene_1442	gene_771	0	gene_892	gene_1074	gene_1087	0	gene_1797	gene_665	0	0	gene_1453	gene_216	gene_1035	gene_1540	gene_424	gene_521	gene_572	0	gene_1248	0	0	0	gene_1683	gene_630	gene_784	gene_1749	0	gene_1238	0	gene_636	0	0	gene_1007	0	0	0	gene_814	0	gene_918	0	0	0	gene_324	0	gene_754	gene_1719	gene_2021	gene_41	gene_1001	gene_956	gene_350	0	0	gene_1520	0	gene_1734	0	0	0	gene_2016	gene_1354	0	gene_1921	0	gene_928	gene_2018	0	gene_182	gene_2019	gene_302	gene_715	0	0	gene_1045	0	gene_128	gene_1475	gene_183	gene_910	gene_1860	gene_50	gene_1083	0	0	0	0	gene_831	gene_1685	gene_1077	0	gene_474	0	gene_109	gene_44	gene_528	gene_1667	0	0	0	gene_1053	gene_1496	0	gene_112	gene_113	0	gene_1636	gene_1060	gene_1000	0	0	0	0	0	gene_628	gene_986	0	gene_139	gene_919	gene_311	gene_753	0	gene_643	0	gene_575	0	0	gene_819	gene_1918	gene_584	gene_996	0	gene_578	gene_577	0	gene_941	0	gene_180	gene_70	0	0	0	0	gene_1972	gene_517	gene_1202	gene_906	gene_1124	0	gene_731	0	gene_1203	gene_185	gene_1754	0	gene_1969	gene_1134	gene_2001	gene_965	gene_1850	gene_955	gene_1979	0	gene_958	gene_1821	gene_1010	gene_1818	gene_944	gene_1242	0	gene_576	0	0	0	gene_38	gene_1539	0	gene_1122	gene_957	0	gene_531	0	gene_2036	gene_1020	0	0	gene_467	0	gene_1822	0	0	0	gene_893	0	0	gene_949	gene_1859	0	0	gene_1422	gene_1386	gene_1066	gene_1140	gene_522	0	gene_915	gene_861	0	gene_982	0	0	0	gene_1304	0	gene_571	gene_1869	gene_1261	gene_1373	gene_426	gene_1919	gene_1061	gene_835	gene_948	0	gene_573	gene_1150
GCA_900078545.1	1776381	Olegusella massiliensis	Olegusella massiliensis	Olegusella	Coriobacteriaceae	Coriobacteriales	Coriobacteriia	Actinomycetota	Bacillati	Bacteria	1776381	0	0	0	0	0	0	gene_1420	gene_879	0	gene_1470	0	gene_971	0	gene_1472	0	gene_180	0	gene_138	0	0	gene_348	gene_835	gene_948	0	gene_1466	gene_909	gene_64	gene_82	0	gene_1257	0	gene_994	gene_629	0	gene_800	0	0	gene_46	0	gene_812	0	gene_1311	0	gene_77	0	0	gene_1469	0	gene_996	gene_9	0	gene_1502	gene_5	gene_12	gene_78	gene_1496	gene_814	gene_225	gene_1519	gene_765	0	0	0	0	gene_1309	0	gene_1424	0	0	gene_978	gene_263	0	0	0	gene_1190	gene_1180	0	gene_345	gene_1230	0	gene_1347	gene_128	gene_131	gene_1432	gene_39	gene_726	0	gene_1168	gene_922	gene_1434	gene_123	gene_116	gene_125	gene_34	gene_17	gene_93	0	gene_84	gene_886	gene_426	gene_427	gene_1226	gene_779	gene_430	gene_768	0	gene_1517	gene_159	gene_778	gene_189	gene_477	gene_137	gene_781	gene_884	0	gene_914	gene_921	gene_917	0	0	0	0	gene_916	0	gene_223	0	0	gene_1506	0	gene_439	gene_1274	gene_73	gene_610	gene_611	gene_1144	gene_937	gene_478	gene_1359	gene_672	gene_739	gene_738	gene_92	0	gene_785	gene_1279	gene_626	gene_769	gene_1448	gene_29	gene_1465	gene_963	gene_631	gene_634	gene_646	gene_649	gene_651	gene_635	gene_625	gene_637	gene_1526	gene_642	gene_667	gene_1437	gene_1438	gene_928	gene_905	gene_1467	gene_1442	gene_58	gene_1450	0	gene_154	gene_1510	gene_792	gene_788	0	gene_44	gene_90	gene_1528	gene_1085	gene_1446	gene_1228	0	gene_141	0	gene_1211	gene_1223	0	0	0	gene_155	gene_360	gene_1473	gene_760	gene_228	gene_1511	gene_185	0	gene_1269	gene_63	gene_350	0	gene_688	0	gene_990	0	0	gene_1421	gene_979	gene_767	0	gene_164	gene_911	0	gene_1124	gene_10	gene_1320	gene_43	0	gene_113	gene_75	gene_1522	gene_934	gene_1217	gene_425	gene_782	gene_722	gene_1164	gene_919	0	gene_918	0	0	0	0	0	0	gene_920	0	gene_915	0	0	gene_1431	gene_1360	0	0	gene_628	gene_1358	gene_74	gene_1280	gene_79	0	gene_143	gene_627	gene_1278	gene_30	gene_669	gene_670	gene_641	gene_644	gene_648	gene_643	0	gene_638	gene_660	gene_624	gene_663	gene_647	gene_1464	gene_645	gene_623	gene_633	gene_662	gene_636	gene_964	0	gene_902	gene_1457	gene_770	gene_772	0	gene_59	0	gene_650	gene_621	gene_668	gene_1155	gene_1520	gene_775	gene_603	0	gene_1089	0	gene_1530	0	gene_1525	gene_1523	gene_60	0	gene_671	gene_695	gene_622	gene_665	gene_666	gene_1297	0	gene_68	gene_1375	gene_1361	0	gene_351	gene_1272	0	0	gene_1127	gene_1236	gene_1532	gene_33	0	gene_1084	gene_977	gene_399	0	0	0	gene_1222	0	0	gene_1208	gene_991	0	0	0	0	0	0	gene_1505	0	0	0	gene_1399	0	gene_1418	0	0	gene_1137	gene_690	0	gene_1390	gene_1255	gene_910	gene_251	gene_1500	gene_1459	gene_1486	0	0	gene_515	0	gene_1342	gene_510	0	0	gene_874	0	0	gene_729	0	gene_1429	gene_907	0	gene_357	gene_908	0	gene_358	gene_1537	0	gene_15	0	gene_1087	0	gene_710	gene_1028	gene_1098	0	gene_1371	gene_1115	0	0	0	gene_98	gene_109	gene_1373	0	gene_1308	0	gene_190	0	gene_764	gene_1010	gene_880	0	0	gene_6	0	0	0	0	0	gene_901	gene_55	gene_1499	0	0	0	0	0	gene_1215	0	0	gene_476	gene_1419	0	gene_1389	0	gene_428	0	gene_974	0	0	gene_1413	gene_727	0	gene_50	0	gene_1157	gene_972	0	gene_1444	0	gene_707	gene_721	0	0	gene_1129	0	gene_790	gene_100	gene_1079	gene_153	gene_112	0	gene_1290	0	gene_1078	gene_471	gene_989	gene_405	gene_793	gene_1435	gene_711	gene_1468	gene_771	gene_1458	gene_783	0	gene_1461	gene_888	gene_1508	gene_891	gene_1447	gene_1154	0	gene_973	0	0	0	gene_1277	0	0	gene_111	gene_1460	0	gene_887	0	gene_923	gene_1518	0	0	gene_446	0	gene_1206	0	0	0	gene_67	0	0	gene_1452	gene_1534	gene_677	0	gene_640	gene_632	gene_61	gene_130	gene_1083	0	gene_139	gene_83	0	gene_41	0	gene_1235	gene_1237	0	gene_1121	0	gene_980	0	gene_620	0	gene_728	gene_56	gene_832	gene_1451	0	gene_976	gene_102
GCA_003725335.1	747645	Parvibacter caecicola	Parvibacter caecicola	Parvibacter	Coriobacteriaceae	Coriobacteriales	Coriobacteriia	Actinomycetota	Bacillati	Bacteria	747645	0	gene_1103	0	gene_753	0	0	gene_964	0	gene_22	gene_840	0	gene_246	gene_278	gene_837	0	gene_182	0	gene_1361	gene_351	0	gene_808	gene_804	0	0	gene_844	gene_129	gene_1189	gene_130	0	gene_1691	gene_871	gene_534	gene_909	gene_132	gene_1005	0	gene_480	gene_135	gene_279	gene_1019	0	gene_444	0	gene_1109	0	0	gene_841	gene_21	gene_136	gene_25	0	gene_170	gene_19	gene_27	gene_306	0	gene_807	gene_1880	gene_92	gene_1024	gene_445	gene_870	gene_874	gene_759	gene_1911	gene_1850	gene_143	0	gene_1107	gene_471	gene_1743	0	0	gene_872	gene_660	gene_1526	0	gene_364	gene_335	0	gene_1822	gene_1377	gene_1374	gene_162	gene_146	gene_547	0	gene_763	gene_861	gene_1972	gene_1383	gene_1384	gene_1381	gene_1023	gene_32	gene_181	0	gene_319	gene_855	gene_1796	gene_1797	gene_340	gene_1048	gene_889	gene_1028	0	gene_61	gene_243	gene_1047	gene_1887	gene_1864	gene_252	gene_1049	gene_1974	0	gene_897	gene_890	gene_894	0	gene_97	0	0	gene_895	0	gene_1799	0	gene_38	gene_72	0	0	gene_403	gene_302	gene_421	gene_422	gene_331	gene_255	gene_428	gene_1781	0	gene_1913	gene_1914	gene_1813	0	0	gene_360	gene_667	gene_1029	gene_301	gene_33	gene_862	gene_1515	gene_911	gene_914	gene_925	gene_941	gene_943	gene_915	gene_666	gene_917	gene_51	gene_921	gene_1878	gene_1534	gene_1535	gene_1544	gene_167	gene_843	gene_1536	gene_1827	gene_299	0	gene_239	gene_69	gene_1059	gene_1056	0	gene_137	gene_1	gene_48	gene_382	gene_1540	gene_339	0	gene_1848	0	0	gene_1362	0	gene_1008	0	gene_240	gene_673	gene_836	gene_1618	gene_749	gene_67	gene_1066	0	gene_404	gene_1180	gene_247	0	gene_772	0	gene_496	0	gene_754	0	gene_470	gene_1025	gene_1365	gene_1971	gene_654	gene_1979	gene_817	gene_260	gene_1157	gene_139	0	gene_1387	gene_304	gene_56	gene_1548	gene_1694	gene_1795	gene_1050	gene_198	gene_251	gene_892	0	gene_893	0	0	gene_489	gene_1648	0	0	gene_891	0	gene_896	gene_1650	gene_93	gene_1973	gene_174	0	0	gene_1363	gene_930	gene_303	gene_359	gene_307	0	gene_213	gene_668	gene_361	gene_35	gene_1360	gene_1359	gene_920	gene_923	gene_927	gene_922	0	gene_918	gene_944	gene_665	gene_947	gene_926	gene_863	gene_924	gene_664	gene_913	gene_946	gene_916	gene_1514	0	gene_1884	gene_287	gene_1030	gene_1032	0	gene_1828	0	gene_942	gene_662	gene_1877	gene_1471	gene_59	gene_1042	gene_885	gene_1700	gene_475	0	gene_46	0	gene_52	gene_55	gene_1830	0	gene_1358	gene_777	gene_663	gene_819	gene_820	gene_866	0	gene_115	gene_171	gene_173	0	gene_248	gene_1780	0	0	0	gene_1675	gene_66	gene_36	gene_880	gene_385	gene_435	0	0	0	gene_551	0	0	gene_1086	0	gene_1273	gene_679	0	0	gene_545	0	0	gene_73	0	0	0	gene_549	0	gene_229	0	0	gene_1174	gene_774	0	gene_1942	gene_1334	gene_900	0	gene_1748	gene_1450	0	0	0	gene_713	0	0	0	0	0	gene_1895	0	0	0	0	gene_353	gene_166	0	gene_1943	gene_901	0	gene_647	0	0	gene_30	0	gene_1804	gene_617	0	gene_228	gene_546	gene_868	gene_1746	0	0	0	0	gene_961	gene_1071	gene_477	0	gene_511	0	gene_1497	gene_873	gene_1584	gene_281	gene_1927	0	0	gene_20	gene_478	gene_365	0	gene_767	0	gene_1508	gene_1824	gene_584	0	gene_366	gene_1706	0	0	gene_411	gene_140	0	gene_272	gene_236	gene_1909	gene_1716	0	gene_425	0	gene_682	0	0	gene_1776	gene_548	gene_1104	gene_111	0	gene_253	gene_245	0	gene_1539	0	gene_1736	gene_581	0	0	0	0	gene_1458	gene_1421	gene_1578	gene_238	gene_1388	0	gene_646	0	gene_1579	gene_1461	gene_495	0	gene_1423	gene_1686	gene_1379	gene_842	gene_1031	gene_286	gene_1052	0	gene_348	gene_208	gene_1237	gene_199	gene_789	gene_1818	0	gene_244	0	gene_1175	0	gene_455	gene_1070	0	gene_1389	gene_349	0	gene_856	0	gene_505	gene_60	0	0	0	0	gene_1014	0	gene_1549	0	gene_114	gene_865	0	gene_297	gene_1915	0	0	gene_919	gene_912	gene_1831	gene_1375	gene_1528	gene_40	gene_443	gene_318	0	gene_144	gene_368	0	gene_1022	gene_241	0	0	gene_469	gene_148	gene_888	gene_882	gene_550	gene_1825	gene_196	gene_298	gene_1053	gene_436	gene_1717
GCA_902374535.1	1473216	Senegalimassilia anaerobia	Senegalimassilia anaerobia	Senegalimassilia	Coriobacteriaceae	Coriobacteriales	Coriobacteriia	Actinomycetota	Bacillati	Bacteria	1473216	0	gene_52	0	gene_1819	0	gene_621	gene_1139	0	gene_132	gene_1842	0	gene_927	gene_279	gene_1840	0	gene_16	gene_1529	gene_1163	gene_367	0	gene_1379	gene_1410	0	0	gene_1846	gene_559	gene_1874	gene_326	0	gene_1836	gene_956	gene_813	gene_1001	gene_1444	gene_1882	gene_1825	gene_447	gene_1514	gene_280	gene_666	0	gene_886	0	gene_1343	0	gene_1823	gene_1843	gene_131	gene_1515	gene_135	0	gene_286	gene_127	gene_137	gene_322	0	gene_1380	gene_975	gene_199	gene_668	gene_885	gene_958	gene_953	gene_890	gene_825	gene_622	gene_1523	0	gene_48	gene_1346	gene_707	0	0	gene_955	gene_1864	gene_591	0	gene_977	gene_243	0	gene_398	gene_1171	gene_1168	gene_361	gene_1526	gene_781	0	gene_1512	gene_970	gene_359	gene_1177	gene_1178	gene_1175	gene_949	gene_142	gene_17	0	gene_328	gene_433	gene_1799	gene_1800	gene_248	gene_1213	gene_548	gene_1596	0	gene_170	gene_517	gene_1214	gene_30	gene_401	gene_483	gene_687	gene_1945	0	gene_556	gene_549	gene_553	0	0	0	0	gene_554	0	gene_1801	0	gene_149	gene_180	gene_1890	gene_521	gene_1911	gene_317	gene_865	gene_864	gene_240	gene_60	gene_857	gene_1451	0	gene_566	gene_565	gene_1507	0	gene_693	gene_377	gene_1871	gene_673	gene_315	gene_143	gene_969	gene_830	gene_999	gene_996	gene_985	gene_1157	gene_1155	gene_995	gene_1870	gene_993	gene_160	gene_989	gene_1198	gene_31	gene_32	gene_40	gene_285	gene_1845	gene_33	gene_255	gene_313	0	gene_513	gene_178	gene_700	gene_697	0	gene_1516	gene_104	gene_156	gene_911	gene_37	gene_247	0	gene_500	0	gene_1720	gene_1164	0	gene_1885	0	gene_514	gene_441	gene_1839	gene_637	gene_1814	gene_176	gene_1806	0	gene_1915	gene_1863	gene_1832	0	gene_423	0	gene_450	0	gene_1820	0	gene_1347	gene_669	gene_1166	gene_498	gene_1808	0	gene_1370	gene_826	gene_1136	gene_1519	0	gene_1181	gene_320	gene_165	gene_44	gene_1422	gene_1798	gene_688	gene_339	gene_490	gene_551	0	gene_552	0	0	gene_1591	gene_203	0	0	gene_550	0	gene_555	gene_201	0	gene_362	gene_76	0	0	gene_1831	gene_1160	gene_319	gene_376	gene_323	0	gene_504	gene_1872	gene_378	gene_145	gene_409	gene_410	gene_990	gene_987	gene_983	gene_988	0	gene_992	gene_1154	gene_1869	gene_1151	gene_984	gene_968	gene_986	gene_1868	gene_997	gene_1152	gene_994	gene_831	0	gene_1161	gene_78	gene_674	gene_676	0	gene_256	gene_1448	gene_1156	gene_1866	gene_1197	gene_493	gene_168	gene_681	gene_1916	gene_716	gene_1344	0	gene_154	0	gene_161	gene_164	gene_258	0	gene_1222	gene_429	gene_1867	gene_1368	gene_1367	gene_961	0	gene_213	gene_294	gene_77	0	gene_1833	gene_1934	0	0	0	gene_440	gene_175	gene_147	gene_1745	gene_908	gene_794	0	0	0	gene_545	0	gene_925	gene_1471	gene_1723	gene_572	gene_1749	0	0	gene_783	0	0	gene_181	gene_948	0	0	gene_779	0	gene_506	0	0	gene_1584	gene_425	0	gene_93	gene_913	gene_560	0	gene_1113	gene_1675	0	gene_1037	0	gene_1901	0	gene_1889	0	0	0	gene_896	0	gene_1359	gene_801	0	gene_369	gene_284	0	gene_833	0	0	0	gene_1413	gene_1792	gene_140	0	gene_384	gene_527	gene_66	gene_505	gene_782	gene_1369	gene_792	0	0	0	gene_944	gene_1146	gene_1335	gene_1342	gene_1751	gene_458	0	gene_832	gene_1274	gene_800	gene_282	gene_854	0	0	gene_1707	gene_444	gene_941	gene_891	gene_4	0	gene_789	gene_252	gene_1754	0	gene_940	gene_721	0	0	gene_1202	gene_1520	0	gene_397	gene_510	gene_824	gene_443	0	gene_860	0	gene_1334	gene_1531	0	gene_1713	gene_780	gene_51	gene_209	0	gene_491	gene_929	gene_945	gene_36	0	gene_709	gene_1894	0	0	0	0	gene_699	gene_195	gene_1557	gene_512	gene_1182	0	0	0	gene_1558	gene_65	gene_449	0	gene_701	gene_1176	gene_1173	gene_1844	gene_1594	gene_79	gene_689	0	gene_82	gene_348	gene_179	gene_340	gene_1464	gene_963	0	gene_931	0	gene_283	0	gene_879	0	0	gene_1183	gene_81	0	gene_434	0	gene_453	0	0	gene_871	0	0	gene_1719	gene_1752	gene_45	0	gene_212	0	0	gene_818	gene_564	0	0	gene_991	gene_998	gene_259	gene_1169	gene_904	gene_151	gene_888	gene_327	0	gene_1524	gene_1061	0	0	gene_515	0	0	gene_1348	gene_1536	gene_547	gene_1747	gene_778	gene_253	gene_189	gene_312	gene_694	gene_793	gene_1191
GCA_016865385.1	394340	Adlercreutzia equolifaciens subsp. celatus	Adlercreutzia equolifaciens	Adlercreutzia	Eggerthellaceae	Coriobacteriales	Coriobacteriia	Actinomycetota	Bacillati	Bacteria	394340	0	gene_465	0	gene_307	0	0	gene_1270	gene_895	gene_1148	gene_184	0	gene_649	gene_1182	gene_187	0	gene_1242	0	gene_1526	gene_916	0	gene_2230	gene_267	0	0	gene_180	gene_763	gene_1956	gene_974	0	gene_2278	gene_1356	gene_2076	gene_1552	gene_966	gene_2090	gene_302	gene_1868	gene_859	gene_1183	gene_2253	0	gene_1608	0	gene_1634	0	gene_304	gene_183	gene_1149	gene_858	gene_1145	0	gene_1199	gene_1160	gene_1143	gene_877	0	gene_263	gene_1337	gene_1111	gene_23	gene_1609	gene_1355	gene_1359	gene_2024	gene_2048	gene_622	gene_852	0	gene_461	gene_1630	gene_2109	gene_745	0	gene_1357	gene_1647	0	0	0	gene_1040	0	gene_1447	gene_1511	gene_1514	gene_922	gene_838	gene_1711	0	gene_226	gene_1342	gene_924	gene_1505	gene_1504	gene_1507	gene_1131	gene_1138	gene_1238	0	gene_871	gene_341	gene_1465	gene_1466	gene_1035	gene_2428	gene_787	gene_18	0	gene_1110	gene_588	gene_2427	gene_1332	gene_1450	gene_643	gene_2429	gene_1445	0	gene_768	gene_775	gene_771	0	gene_1080	0	0	0	0	gene_1471	0	gene_1130	gene_1100	gene_138	0	gene_741	gene_1301	gene_1666	gene_1667	gene_1043	gene_1369	gene_1672	gene_1207	gene_1530	gene_111	gene_112	gene_1776	0	0	gene_905	gene_1657	gene_17	gene_1295	gene_1136	gene_1343	gene_2019	gene_1554	gene_1557	gene_1568	gene_1590	gene_1592	gene_1558	gene_1656	gene_1560	gene_1120	gene_1564	gene_1858	gene_1328	gene_1327	gene_1311	gene_1190	gene_181	gene_1326	gene_1029	gene_1293	0	gene_604	gene_1102	gene_8	gene_5	0	gene_857	gene_1174	gene_1123	gene_551	gene_1321	gene_1036	0	gene_624	0	0	gene_1525	0	gene_1823	0	gene_591	gene_1865	gene_188	gene_2063	gene_313	gene_1104	gene_415	0	gene_736	gene_1951	gene_648	gene_1695	gene_290	0	gene_1870	0	gene_306	0	gene_1629	gene_22	gene_1520	gene_626	gene_764	0	gene_249	gene_1436	gene_2150	gene_855	0	gene_1501	gene_879	gene_2093	gene_1307	gene_2126	gene_1464	gene_2430	gene_1250	gene_641	gene_773	0	gene_772	0	gene_1579	gene_2316	gene_1081	gene_1578	0	gene_774	0	gene_769	gene_1083	gene_1084	gene_921	gene_1206	0	0	gene_1524	gene_1575	gene_1302	gene_906	gene_876	0	gene_615	gene_1658	gene_904	gene_1135	gene_1527	gene_1528	gene_1563	gene_1566	gene_1570	gene_1565	0	gene_1561	gene_1593	gene_1655	gene_1596	gene_1569	gene_1344	gene_1567	gene_1654	gene_1556	gene_1595	gene_1559	gene_2018	0	gene_1335	gene_935	gene_16	gene_14	0	gene_1028	0	gene_1591	gene_1652	gene_1859	gene_634	gene_1112	gene_2344	gene_791	gene_2122	gene_1635	0	gene_1125	0	gene_1119	gene_1116	gene_1026	0	gene_1529	gene_279	gene_1653	gene_235	gene_234	gene_1348	0	gene_1064	gene_1202	gene_1205	0	gene_647	gene_735	0	0	gene_608	gene_319	gene_1127	gene_1132	gene_797	gene_545	gene_1694	0	0	0	gene_1539	0	0	gene_586	0	gene_99	gene_1642	gene_2082	0	gene_1709	0	0	gene_1099	gene_819	gene_697	0	gene_1713	gene_715	gene_612	0	0	gene_1786	gene_681	0	gene_1054	gene_2171	gene_762	0	gene_1533	gene_937	0	0	0	gene_1782	0	gene_1721	0	0	0	gene_437	0	0	0	0	gene_914	gene_1189	0	gene_1750	0	gene_2178	gene_2121	gene_1791	gene_747	gene_1140	0	gene_897	gene_2284	gene_1364	gene_613	gene_1710	gene_1352	gene_1700	0	0	0	gene_822	gene_1599	gene_34	gene_1637	gene_841	gene_1887	0	gene_2009	gene_1358	0	gene_1185	gene_1675	0	gene_1981	gene_1159	gene_1866	gene_1474	0	gene_221	0	gene_1703	gene_1032	gene_1809	0	gene_1475	gene_2118	0	0	gene_930	gene_854	0	gene_1446	gene_607	gene_2050	gene_929	0	gene_1670	0	gene_1640	0	0	gene_1977	gene_1712	gene_464	gene_1944	0	gene_635	gene_650	gene_821	gene_1323	0	gene_2105	gene_377	0	0	0	0	gene_2388	gene_1089	gene_725	gene_605	gene_1500	0	gene_658	0	gene_717	gene_1365	gene_1869	gene_704	gene_2059	gene_2282	gene_1510	gene_182	gene_15	gene_936	gene_785	0	gene_939	gene_1273	gene_1101	gene_1251	gene_1062	gene_1179	0	gene_653	0	gene_1187	0	gene_1614	0	0	gene_1499	gene_938	0	gene_340	0	gene_1882	0	0	gene_2238	0	0	gene_2112	gene_842	gene_1306	0	gene_1065	gene_1347	0	gene_1291	gene_1129	0	0	gene_1562	gene_1555	gene_1025	gene_1513	gene_536	gene_1128	gene_1605	gene_872	0	gene_840	gene_1483	0	gene_25	gene_590	0	0	gene_1628	gene_832	gene_788	gene_795	gene_1715	gene_1031	gene_1245	gene_1292	gene_2	gene_1696	gene_1486
GCA_943192915.1	2941505	Anaerotardibacter muris	Anaerotardibacter muris	Anaerotardibacter	Eggerthellaceae	Coriobacteriales	Coriobacteriia	Actinomycetota	Bacillati	Bacteria	2941505	0	gene_886	gene_117	gene_392	0	0	gene_924	0	gene_864	gene_142	0	gene_1317	gene_650	gene_140	0	gene_909	0	gene_1136	gene_945	0	gene_322	gene_662	gene_115	0	gene_146	gene_471	gene_511	gene_622	0	gene_1191	gene_414	gene_185	gene_34	gene_815	gene_1041	gene_397	gene_665	gene_838	gene_649	gene_1355	0	gene_1270	0	gene_892	0	gene_395	gene_143	0	gene_839	gene_792	gene_116	gene_1297	gene_796	gene_789	gene_626	0	gene_660	gene_477	gene_762	gene_1058	gene_1269	gene_416	gene_411	0	gene_305	gene_1351	gene_845	0	gene_890	gene_1262	gene_1027	0	0	gene_413	gene_485	gene_1203	0	0	gene_690	0	0	gene_1143	gene_1140	gene_939	gene_848	gene_1165	0	gene_1052	gene_374	gene_937	gene_1149	gene_1150	gene_1147	gene_715	gene_784	gene_908	0	gene_620	gene_368	gene_955	gene_956	gene_685	gene_1111	gene_1176	gene_1062	0	gene_736	gene_1338	gene_1112	gene_981	gene_1202	gene_1192	gene_1109	gene_1207	0	gene_467	gene_460	gene_464	0	gene_767	0	0	gene_465	0	gene_1256	0	gene_716	gene_746	gene_615	0	gene_1231	gene_630	gene_239	gene_240	gene_693	gene_1284	gene_244	gene_1291	gene_16	gene_1075	gene_1074	gene_800	0	gene_1104	gene_1314	gene_506	gene_1063	gene_631	gene_712	gene_375	gene_304	gene_36	gene_39	gene_49	gene_56	gene_58	gene_40	gene_505	0	gene_725	gene_45	gene_5	gene_980	gene_979	gene_1276	gene_1298	gene_145	gene_978	gene_808	0	0	gene_1342	gene_743	gene_1098	gene_1101	0	gene_840	gene_798	gene_723	gene_709	gene_973	gene_686	0	gene_1353	0	0	gene_1137	0	gene_1043	0	gene_1341	gene_668	gene_139	gene_287	gene_237	gene_742	gene_653	0	gene_1228	gene_509	gene_403	0	gene_351	0	gene_1260	0	gene_393	0	gene_1263	gene_1059	gene_1135	gene_819	gene_470	0	gene_1241	gene_1023	gene_74	gene_841	0	gene_1153	gene_628	gene_731	gene_1280	gene_1288	gene_954	gene_1108	gene_916	gene_655	gene_462	0	gene_463	0	gene_884	gene_1055	gene_766	gene_883	0	gene_461	0	gene_466	gene_764	0	gene_940	gene_1292	0	0	gene_1373	gene_1316	gene_629	gene_1315	gene_625	0	gene_1349	gene_507	gene_1313	gene_713	gene_13	gene_14	gene_44	gene_47	gene_51	gene_46	0	gene_42	gene_59	gene_504	gene_62	gene_50	gene_376	gene_48	gene_503	gene_38	gene_61	gene_41	gene_303	0	gene_1198	gene_828	gene_1064	gene_1066	0	gene_809	0	gene_57	gene_501	gene_6	gene_652	gene_734	gene_1115	gene_323	gene_309	gene_366	0	gene_721	0	gene_726	gene_730	gene_811	0	gene_15	gene_357	gene_502	gene_1238	gene_1237	gene_1195	0	gene_778	gene_1295	gene_1293	0	gene_404	gene_1230	0	0	0	gene_669	gene_741	gene_714	gene_419	gene_706	gene_249	0	0	0	0	0	gene_1327	0	0	gene_1081	gene_1018	gene_94	0	gene_268	0	0	gene_747	gene_27	0	gene_213	gene_272	0	0	0	0	gene_898	gene_354	0	gene_705	gene_1415	gene_473	0	gene_364	gene_868	0	0	0	gene_837	0	gene_1045	0	0	0	gene_1330	0	0	0	0	gene_947	gene_1299	0	gene_1271	0	0	gene_168	gene_454	0	gene_786	0	gene_152	gene_424	gene_672	gene_1348	gene_269	gene_1240	gene_251	0	0	0	gene_24	0	gene_567	gene_372	gene_63	gene_971	gene_212	gene_301	gene_780	0	gene_647	gene_1239	0	gene_300	gene_795	gene_667	gene_1016	0	0	0	gene_254	gene_805	0	0	gene_1015	gene_1366	0	0	gene_1389	gene_842	0	gene_1206	gene_673	gene_306	gene_171	0	gene_241	0	gene_483	0	0	gene_677	gene_271	gene_887	gene_774	0	gene_654	gene_1318	gene_25	gene_975	gene_118	gene_452	gene_1031	0	0	0	0	gene_1099	gene_757	gene_334	gene_1343	gene_1154	0	gene_1001	0	gene_335	gene_671	gene_1261	gene_549	gene_1097	gene_1148	gene_1145	gene_144	gene_1065	gene_827	gene_1107	0	gene_824	gene_925	gene_744	gene_917	gene_781	gene_426	0	gene_1319	0	gene_21	0	gene_1267	0	0	gene_1155	gene_825	0	gene_369	0	gene_972	gene_735	0	gene_387	0	0	gene_1387	gene_64	gene_1281	0	gene_777	gene_1196	0	gene_635	gene_1073	0	0	gene_43	gene_37	gene_812	gene_1141	gene_1329	gene_718	gene_1321	gene_621	0	gene_846	gene_1013	0	gene_279	gene_1340	0	0	gene_1264	gene_850	gene_348	gene_421	gene_273	gene_806	gene_913	gene_634	0	gene_250	gene_1189
GCA_000814825.1	1531429	Berryella intestinalis	Berryella intestinalis	Berryella	Eggerthellaceae	Coriobacteriales	Coriobacteriia	Actinomycetota	Bacillati	Bacteria	1531429	0	gene_1007	0	0	0	gene_1326	gene_803	0	0	gene_515	0	gene_1532	gene_799	gene_517	0	gene_1276	0	gene_1221	gene_362	0	gene_1109	gene_1105	gene_1121	0	gene_511	gene_232	gene_1622	gene_621	0	gene_526	gene_300	gene_74	gene_1250	gene_798	gene_1495	gene_1560	gene_1436	gene_609	gene_800	gene_30	0	gene_1407	0	gene_1013	0	gene_1096	gene_514	0	gene_608	gene_739	gene_1120	gene_991	gene_735	gene_741	gene_625	0	gene_1108	gene_420	gene_713	gene_28	gene_1408	gene_302	gene_297	0	gene_87	gene_1611	gene_602	0	gene_1011	gene_335	gene_145	gene_889	0	gene_299	gene_1341	gene_1362	0	0	gene_668	0	gene_433	gene_1204	gene_1207	gene_364	gene_597	gene_1287	0	gene_1080	gene_323	gene_366	gene_1198	gene_1197	gene_1200	gene_962	gene_746	gene_1268	0	gene_619	gene_352	gene_203	gene_202	gene_663	gene_6	gene_268	gene_24	0	gene_774	gene_1375	gene_8	gene_1158	gene_432	gene_1582	gene_4	gene_437	0	gene_236	gene_243	gene_239	0	gene_707	gene_252	0	0	0	gene_200	0	gene_752	gene_785	0	0	gene_211	gene_629	gene_415	gene_414	gene_671	gene_1128	gene_410	gene_540	0	gene_173	gene_174	gene_938	0	0	gene_1650	0	gene_23	gene_630	gene_747	gene_322	gene_98	gene_594	gene_591	gene_580	gene_574	gene_572	gene_590	gene_1348	gene_588	gene_762	gene_584	gene_1542	gene_1157	gene_1156	gene_1148	gene_562	gene_512	gene_1155	gene_718	gene_632	0	gene_1621	gene_782	gene_1676	gene_1679	0	gene_607	gene_730	gene_758	gene_1392	gene_1151	gene_664	0	gene_1609	0	gene_1414	gene_1222	0	gene_1497	0	gene_1372	gene_339	gene_518	gene_190	gene_1553	gene_780	gene_645	0	gene_207	gene_1465	gene_1565	0	gene_1088	0	gene_1438	0	0	0	gene_336	gene_27	gene_1209	gene_1607	gene_233	0	gene_1112	gene_501	gene_806	gene_605	0	gene_1194	gene_627	gene_769	gene_1144	gene_660	gene_204	gene_3	gene_397	gene_1587	gene_241	0	gene_240	0	0	gene_1352	gene_708	0	0	gene_242	0	gene_237	gene_710	0	gene_363	gene_541	0	0	gene_1564	gene_575	gene_628	gene_1649	gene_624	0	gene_1613	gene_1349	gene_1651	gene_748	gene_1224	gene_1225	gene_585	gene_582	gene_578	gene_583	0	gene_587	gene_571	gene_1347	gene_568	gene_579	gene_321	gene_581	gene_1346	gene_592	gene_569	gene_589	gene_99	0	gene_427	gene_653	gene_22	gene_20	0	gene_717	0	gene_573	gene_1344	gene_1543	gene_1605	gene_772	gene_10	gene_285	gene_49	gene_334	0	gene_756	0	gene_763	gene_768	gene_715	0	gene_1226	gene_1102	gene_1345	gene_1114	gene_1115	gene_308	0	gene_697	gene_545	gene_542	0	gene_1566	gene_210	0	0	0	gene_340	gene_779	gene_750	gene_295	gene_1395	gene_405	0	0	0	gene_1211	gene_954	gene_958	gene_1546	gene_1417	gene_1665	gene_1340	0	0	gene_1285	0	0	gene_786	0	0	0	gene_1289	0	0	0	0	gene_426	gene_1572	0	gene_690	gene_1669	gene_231	0	gene_1220	gene_820	0	0	0	gene_1584	0	0	0	0	0	0	0	0	0	0	gene_360	gene_563	0	gene_1583	0	0	gene_53	gene_1404	gene_1378	gene_744	0	gene_504	gene_1381	gene_1123	gene_1614	gene_1286	gene_1113	gene_522	0	gene_157	0	0	gene_1045	gene_1190	gene_1336	0	gene_1446	0	gene_980	gene_298	0	gene_802	gene_407	gene_159	gene_1641	gene_736	gene_1434	gene_1524	0	gene_1271	0	gene_403	gene_721	gene_329	0	gene_1525	gene_922	0	0	gene_647	gene_604	0	gene_436	gene_1618	gene_86	gene_689	0	gene_413	gene_154	gene_1338	0	0	gene_1624	gene_1288	gene_1008	gene_701	0	gene_1588	gene_1531	0	gene_1152	gene_921	gene_149	gene_1334	0	0	0	0	gene_1677	gene_794	0	gene_1620	gene_1193	0	0	0	0	gene_502	gene_1437	0	gene_1675	gene_1199	gene_1203	gene_513	gene_458	gene_654	gene_2	0	gene_657	gene_930	gene_783	gene_388	gene_1364	gene_315	0	gene_1530	gene_155	0	0	gene_1410	0	0	gene_1192	gene_656	gene_385	gene_351	0	gene_1441	gene_773	0	0	0	0	gene_1413	0	gene_1143	0	gene_698	gene_312	0	gene_634	gene_1046	0	0	gene_586	gene_593	gene_714	gene_1206	gene_1399	0	gene_1405	gene_620	0	gene_599	gene_1527	gene_1074	0	gene_1373	gene_916	0	gene_337	gene_1252	gene_269	gene_293	gene_1290	gene_720	gene_1284	gene_633	gene_1682	gene_404	gene_1179
GCA_000023845.1	469378	Cryptobacterium curtum DSM 15641	Cryptobacterium curtum	Cryptobacterium	Eggerthellaceae	Coriobacteriales	Coriobacteriia	Actinomycetota	Bacillati	Bacteria	469378	0	gene_1046	0	0	0	gene_187	gene_950	0	0	gene_1025	0	gene_442	gene_830	gene_1023	0	gene_792	0	gene_902	gene_570	0	gene_393	gene_397	0	0	gene_1029	gene_1147	gene_170	gene_529	0	gene_1020	0	gene_1295	gene_914	gene_829	gene_121	0	gene_410	gene_649	gene_831	gene_235	0	gene_383	0	gene_426	0	0	gene_1026	0	gene_648	gene_733	0	gene_1002	gene_737	gene_731	gene_535	0	gene_394	gene_1155	gene_682	gene_1086	gene_379	0	0	0	gene_157	gene_495	gene_642	0	gene_1050	gene_369	gene_1204	gene_1170	gene_555	0	gene_984	0	0	0	gene_672	0	0	gene_896	gene_899	gene_572	gene_638	gene_207	0	gene_440	gene_1158	gene_574	gene_890	gene_889	gene_892	gene_1085	gene_726	gene_791	0	gene_527	gene_149	gene_1209	gene_1210	gene_667	gene_5	gene_1136	gene_1088	0	gene_702	gene_479	gene_6	gene_772	gene_865	gene_511	gene_3	gene_863	0	gene_1144	gene_1137	gene_1141	0	gene_677	gene_88	0	gene_1142	0	gene_364	0	gene_720	gene_693	0	0	gene_1188	gene_539	gene_126	gene_125	gene_675	gene_523	gene_1108	gene_846	0	gene_57	gene_58	gene_749	0	gene_1340	gene_541	gene_132	gene_1089	gene_26	gene_725	gene_1159	gene_160	gene_917	gene_920	gene_931	gene_936	gene_938	gene_921	gene_133	gene_923	gene_712	gene_927	gene_227	gene_561	gene_562	gene_516	gene_837	gene_1028	gene_563	gene_754	gene_28	0	gene_483	0	gene_1333	gene_1336	0	gene_647	gene_747	gene_714	gene_465	gene_566	gene_668	0	gene_497	0	gene_1216	gene_903	0	gene_120	0	gene_482	gene_416	gene_1022	gene_321	gene_221	gene_696	gene_173	0	gene_1192	gene_174	gene_1116	0	gene_1243	0	gene_367	0	0	0	gene_370	gene_1087	gene_901	gene_499	gene_1146	0	gene_357	gene_834	gene_963	gene_645	0	gene_887	gene_537	gene_707	gene_520	gene_665	gene_1208	gene_2	gene_797	gene_504	gene_1139	0	gene_1140	0	gene_582	gene_825	gene_678	gene_583	0	gene_1138	0	gene_1143	gene_680	0	gene_571	gene_845	0	0	gene_13	gene_847	gene_538	gene_542	gene_534	0	gene_490	gene_131	gene_540	gene_724	gene_905	gene_906	gene_926	gene_929	gene_933	gene_928	0	gene_924	gene_939	gene_134	gene_942	gene_932	gene_1160	gene_930	gene_135	gene_919	gene_941	gene_922	gene_161	0	gene_870	gene_658	gene_1090	gene_1092	0	gene_755	0	gene_937	gene_137	gene_226	gene_502	gene_704	gene_8	gene_1128	gene_155	gene_1252	0	gene_716	0	gene_711	gene_708	gene_757	0	gene_907	gene_1248	gene_136	gene_356	gene_355	gene_873	0	gene_598	gene_418	gene_844	0	gene_1117	gene_1189	0	0	0	gene_417	gene_717	gene_722	gene_1121	gene_462	gene_1113	0	0	0	gene_1130	0	0	gene_492	gene_1213	gene_689	gene_958	0	0	gene_691	0	0	gene_692	0	0	0	gene_205	0	0	0	0	gene_230	gene_1245	0	gene_592	gene_1327	gene_1148	gene_413	gene_1251	gene_1309	0	0	0	gene_953	0	gene_115	0	0	0	0	0	0	gene_851	0	gene_568	gene_836	0	gene_510	gene_1151	0	gene_624	0	0	gene_728	0	gene_1173	gene_770	gene_1175	gene_489	gene_208	0	gene_14	0	gene_1166	0	0	gene_943	0	gene_143	0	gene_1228	0	gene_163	gene_596	gene_168	gene_833	gene_1111	gene_1163	gene_166	gene_736	gene_412	gene_363	0	0	0	gene_213	gene_751	gene_1280	0	gene_362	gene_1326	0	0	gene_506	gene_644	0	gene_864	gene_1180	gene_156	gene_591	0	gene_1105	gene_1169	gene_141	0	0	gene_617	gene_206	gene_1047	gene_602	0	gene_503	gene_443	0	gene_564	0	gene_1202	gene_431	0	0	0	0	gene_1334	gene_683	gene_979	gene_484	gene_886	0	0	0	0	gene_625	gene_368	gene_556	gene_1332	gene_891	gene_895	gene_1027	gene_1091	gene_659	gene_1	0	gene_662	gene_807	gene_695	gene_799	gene_595	gene_610	0	gene_444	gene_1171	0	0	gene_375	0	0	gene_885	gene_661	gene_103	gene_148	0	gene_1220	gene_703	0	0	0	gene_840	gene_968	0	gene_521	0	gene_599	gene_872	0	gene_30	gene_719	0	0	gene_925	gene_918	gene_758	gene_898	gene_457	gene_718	gene_447	gene_528	0	gene_640	gene_360	gene_995	0	gene_481	gene_402	0	gene_371	0	gene_1135	gene_1123	gene_204	gene_752	gene_795	gene_29	gene_1339	gene_1114	gene_512
GCA_001643775.1	79604	Denitrobacterium detoxificans	Denitrobacterium detoxificans	Denitrobacterium	Eggerthellaceae	Coriobacteriales	Coriobacteriia	Actinomycetota	Bacillati	Bacteria	79604	0	gene_414	gene_394	gene_372	0	0	gene_948	0	gene_1186	gene_498	0	gene_543	0	gene_513	0	gene_1021	0	gene_1378	gene_1281	0	gene_461	gene_467	gene_398	0	gene_494	gene_1593	gene_283	gene_832	0	gene_1668	gene_354	gene_127	gene_1406	gene_904	gene_91	gene_366	0	gene_1057	gene_903	gene_346	0	gene_457	0	gene_652	0	gene_368	gene_497	gene_1187	gene_1056	gene_1176	gene_397	gene_897	gene_1189	gene_1174	gene_836	0	gene_462	gene_1602	gene_1861	gene_337	gene_456	gene_356	gene_351	gene_1499	gene_1703	gene_726	gene_1050	0	gene_410	gene_447	gene_1468	gene_858	0	gene_353	gene_1503	0	0	0	gene_1083	0	0	gene_1370	gene_1373	gene_1279	gene_1046	gene_297	0	gene_542	gene_1609	gene_1277	gene_1364	gene_1363	gene_1366	gene_1163	gene_1169	gene_1022	0	gene_830	gene_1713	gene_217	gene_216	gene_1078	gene_624	gene_1529	gene_333	0	gene_1130	gene_712	gene_623	gene_893	gene_1314	gene_732	gene_3	gene_1715	0	gene_1590	gene_1583	gene_1587	0	gene_1099	gene_69	0	0	0	gene_442	0	gene_1162	gene_1119	gene_1193	0	gene_226	gene_840	gene_101	gene_100	gene_1086	gene_825	gene_315	gene_1298	gene_1398	gene_23	gene_24	gene_1203	0	0	gene_872	gene_115	gene_332	gene_841	gene_1168	gene_1610	gene_1687	gene_1408	gene_1411	gene_1422	gene_1427	gene_1429	gene_1412	gene_116	gene_1414	gene_1143	gene_1418	gene_385	gene_1292	gene_1291	gene_817	gene_898	gene_495	gene_1290	gene_1208	gene_843	0	gene_716	gene_1122	gene_1935	gene_1938	0	gene_1055	gene_1201	gene_1145	gene_567	gene_1285	gene_1079	0	gene_728	0	gene_1775	gene_1377	0	gene_90	0	gene_715	gene_471	gene_514	gene_1564	gene_377	gene_1124	gene_1689	0	gene_222	gene_286	gene_364	0	gene_282	0	gene_445	0	gene_371	0	gene_448	gene_336	gene_1376	gene_730	gene_1595	0	gene_436	gene_901	gene_692	gene_1053	0	gene_1360	gene_838	gene_1135	gene_821	gene_1075	gene_218	gene_2	gene_1013	gene_1387	gene_1585	0	gene_1586	0	0	gene_908	gene_1100	0	0	gene_1584	0	gene_1589	gene_1102	0	gene_1280	gene_1297	0	0	gene_1721	gene_1299	gene_839	gene_873	gene_835	0	gene_723	gene_114	gene_871	gene_1166	gene_1395	gene_1396	gene_1417	gene_1420	gene_1424	gene_1419	0	gene_1415	gene_1430	gene_117	gene_1433	gene_1423	gene_1611	gene_1421	gene_118	gene_1410	gene_1432	gene_1413	gene_1686	0	gene_1336	gene_1066	gene_331	gene_329	0	gene_1209	0	gene_1428	gene_120	gene_384	gene_1389	gene_1132	gene_14	gene_1477	gene_1706	gene_1617	0	gene_1147	0	gene_1142	gene_1137	gene_1211	0	gene_1397	gene_248	gene_119	gene_434	gene_433	gene_1342	0	gene_1234	gene_1294	gene_1296	0	gene_363	gene_225	0	0	0	gene_472	gene_1159	gene_1164	gene_1474	gene_564	gene_310	0	0	0	gene_1525	0	0	0	gene_1772	gene_1112	gene_1722	0	0	gene_1114	0	0	gene_1118	gene_1648	0	0	gene_295	gene_8	0	0	gene_396	gene_1752	gene_585	0	gene_1261	gene_1928	gene_1594	0	gene_1616	gene_1068	0	0	0	gene_1058	0	0	0	0	0	0	0	0	0	0	gene_1283	gene_899	0	gene_1461	0	0	gene_39	gene_1835	gene_1542	gene_1171	0	gene_855	gene_1030	gene_853	gene_722	gene_298	gene_435	gene_308	0	gene_862	0	gene_1645	0	gene_741	gene_1718	0	gene_207	0	gene_1685	gene_1236	gene_144	0	gene_1878	gene_865	0	gene_1188	0	gene_441	gene_1498	0	0	gene_302	gene_1205	gene_130	0	gene_440	gene_1927	0	0	gene_1794	gene_1052	0	gene_1313	gene_244	gene_1704	gene_1262	0	gene_1458	gene_859	gene_1720	gene_930	0	gene_1038	gene_296	gene_413	gene_1230	gene_395	gene_1388	gene_544	gene_1646	gene_1287	gene_393	gene_1511	gene_519	0	0	0	0	gene_1936	gene_1106	gene_884	gene_717	gene_1359	0	gene_870	0	gene_882	gene_934	gene_1526	0	gene_1934	gene_1571	gene_1369	gene_496	gene_957	gene_1067	gene_1	0	gene_1070	gene_947	gene_1121	gene_1012	gene_1455	gene_1034	0	gene_545	gene_860	0	0	gene_453	0	0	gene_1358	gene_1069	0	gene_1714	0	gene_215	gene_1131	0	gene_139	0	0	gene_1770	gene_1228	gene_822	0	gene_1233	gene_1341	0	gene_845	gene_1161	0	0	gene_1416	gene_1409	gene_1212	gene_1372	gene_559	gene_1160	gene_547	gene_831	0	gene_1048	gene_1576	0	gene_122	gene_714	gene_1823	0	gene_450	0	gene_1528	gene_1476	gene_294	gene_1206	gene_1110	gene_844	0	gene_309	gene_734
GCA_009834925.2	2690837	Eggerthella guodeyinii	Eggerthella guodeyinii	Eggerthella	Eggerthellaceae	Coriobacteriales	Coriobacteriia	Actinomycetota	Bacillati	Bacteria	2690837	0	gene_2226	0	gene_2618	0	gene_181	gene_2465	gene_1233	gene_1599	gene_2799	0	gene_896	gene_2101	gene_2776	0	gene_1362	0	gene_2362	gene_1297	0	gene_2494	gene_825	0	0	gene_2803	gene_1000	gene_464	gene_1420	0	gene_3424	gene_1083	gene_288	gene_2419	gene_2092	gene_278	gene_2624	gene_678	gene_1405	gene_2102	gene_60	0	gene_3012	0	gene_3123	0	gene_2622	gene_2800	gene_1598	gene_1404	gene_1611	0	gene_2116	gene_1576	gene_1613	gene_1432	0	gene_821	gene_1119	gene_1737	gene_30	gene_3013	gene_1085	gene_1080	gene_2348	gene_315	gene_2887	gene_1396	0	gene_2230	gene_3118	gene_84	gene_1904	gene_2592	gene_1082	gene_3142	gene_2510	0	gene_1125	gene_1995	0	0	gene_2339	gene_2342	gene_1305	gene_1392	gene_3291	0	gene_861	gene_1112	gene_1307	gene_2333	gene_2332	gene_2335	gene_1984	gene_1618	gene_1364	0	gene_1418	gene_708	gene_933	gene_932	gene_2000	gene_6	gene_1024	gene_26	0	gene_1666	gene_2903	gene_7	gene_2257	gene_1150	gene_2832	gene_4	gene_1157	0	gene_1004	gene_1011	gene_1007	0	gene_1742	gene_1872	0	0	0	gene_924	0	gene_1637	gene_1678	gene_265	0	gene_944	gene_1440	gene_3212	gene_3213	gene_1989	gene_2208	gene_3223	gene_2160	0	gene_3475	gene_3474	gene_2496	0	0	gene_1275	0	gene_25	gene_1456	gene_1629	gene_1109	gene_384	gene_2421	gene_2424	gene_2435	gene_2443	gene_2445	gene_2425	gene_3161	gene_2427	gene_1656	gene_2431	gene_2610	gene_2256	gene_2255	gene_2241	gene_2115	gene_2802	gene_2254	gene_2024	gene_1458	0	gene_2899	gene_1673	gene_3505	gene_3509	0	gene_1403	gene_1929	gene_1645	gene_2958	gene_2249	gene_1999	gene_3266	gene_2885	0	gene_2529	gene_2363	0	gene_276	0	gene_2900	gene_690	gene_2775	gene_3383	gene_683	gene_1672	gene_2873	0	gene_940	gene_488	gene_2636	0	gene_852	0	gene_672	0	gene_2619	0	gene_3106	gene_29	gene_2344	gene_2883	gene_1001	0	gene_3483	gene_322	gene_2480	gene_1399	0	gene_2327	gene_1434	gene_1661	gene_2237	gene_1828	gene_934	gene_3	gene_1346	gene_2870	gene_1009	0	gene_1008	0	gene_2979	gene_3263	gene_1867	gene_927	0	gene_1010	0	gene_1005	gene_1869	0	gene_1304	gene_2159	0	0	gene_2634	gene_2440	gene_1438	gene_1276	gene_1431	0	gene_2890	gene_3162	gene_1274	gene_1631	gene_2373	gene_2374	gene_2430	gene_2433	gene_2437	gene_2432	0	gene_2428	gene_2446	gene_3160	gene_2449	gene_2436	gene_1108	gene_2434	gene_3159	gene_2423	gene_2448	gene_2426	gene_385	0	gene_1127	gene_1505	gene_24	gene_22	0	gene_2025	0	gene_2444	gene_3157	gene_2611	gene_2876	gene_1664	gene_14	gene_1050	gene_122	gene_3120	0	gene_1643	0	gene_1657	gene_1660	gene_2027	0	gene_2762	gene_846	gene_3158	gene_810	gene_809	gene_1088	0	gene_1772	gene_2136	gene_2158	0	gene_2637	gene_943	0	0	0	gene_698	gene_1671	gene_1634	gene_1075	gene_2962	gene_3240	0	0	0	gene_2366	0	0	gene_3169	gene_2532	gene_3487	gene_3202	gene_3071	0	gene_3289	0	0	gene_1679	0	0	gene_1974	gene_3293	gene_1198	gene_2892	0	0	gene_1704	gene_851	0	gene_1950	gene_3492	gene_999	gene_201	gene_2381	gene_1507	gene_1814	0	gene_3346	gene_1409	0	gene_269	0	0	gene_514	gene_1705	0	gene_2765	gene_430	0	gene_1295	gene_2114	0	gene_2849	gene_989	gene_2491	gene_3368	gene_1167	gene_3016	gene_1616	gene_36	gene_1235	gene_2917	gene_2192	gene_3242	gene_3290	gene_1086	gene_3254	0	gene_1901	0	0	gene_2460	gene_2546	gene_3126	0	gene_661	gene_1973	gene_399	gene_1780	gene_428	gene_2104	gene_3226	gene_1900	gene_415	gene_1577	gene_680	gene_915	0	gene_855	0	gene_3258	gene_2021	0	0	gene_914	gene_3367	0	0	gene_2547	gene_1398	gene_515	gene_2759	gene_2896	gene_314	gene_1953	0	gene_3220	gene_1903	gene_3133	gene_863	0	gene_3244	gene_3292	gene_2227	gene_1767	0	gene_2872	gene_897	0	gene_2251	0	gene_90	gene_238	0	0	0	0	gene_3506	gene_1733	gene_2760	gene_2898	gene_2326	0	0	0	gene_2761	gene_2193	gene_676	0	gene_3504	gene_3445	gene_2338	gene_2801	gene_23	gene_1506	gene_2	gene_1340	gene_1509	gene_2503	gene_3178	gene_1343	gene_1831	gene_1099	0	gene_901	gene_1902	gene_3141	0	gene_3041	gene_1821	0	gene_2325	gene_1508	gene_2582	gene_707	0	gene_2569	gene_1665	0	gene_104	0	0	gene_2858	0	gene_2236	0	gene_1771	gene_1089	0	gene_1469	gene_3473	0	0	gene_2429	gene_2422	gene_2028	gene_2341	gene_2974	gene_1639	gene_3008	gene_1419	0	gene_1394	gene_910	gene_1752	gene_40	gene_2901	0	gene_1490	gene_3105	gene_1384	gene_1025	gene_1073	gene_3294	gene_2022	gene_1725	gene_1459	0	gene_3241	gene_2302
GCA_902387165.1	2070686	Enteroscipio rubneri	Enteroscipio rubneri	Enteroscipio	Eggerthellaceae	Coriobacteriales	Coriobacteriia	Actinomycetota	Bacillati	Bacteria	2070686	0	gene_1561	0	gene_1431	0	gene_1293	gene_1914	gene_1671	gene_872	gene_342	0	gene_438	gene_1138	gene_344	0	gene_597	0	gene_1968	gene_540	0	gene_1798	gene_396	0	0	gene_338	gene_497	gene_1081	gene_2153	0	gene_1220	gene_1609	gene_996	gene_1873	gene_1140	gene_989	gene_1423	gene_1361	gene_1198	gene_1137	gene_1242	0	gene_171	0	gene_1567	0	gene_1425	gene_341	gene_871	gene_1197	gene_888	0	gene_1119	gene_867	gene_890	gene_2165	0	gene_390	gene_1959	gene_926	gene_2122	gene_170	gene_1608	gene_1612	gene_1142	gene_1012	gene_1292	gene_1190	0	gene_1565	gene_110	gene_1501	0	0	gene_1610	gene_85	gene_1943	0	0	gene_638	0	0	gene_1650	gene_1653	gene_546	gene_1186	gene_20	0	gene_423	gene_1964	gene_548	gene_1644	gene_1643	gene_1646	gene_2121	gene_895	gene_598	0	gene_2151	gene_1375	gene_466	gene_465	gene_626	gene_1767	gene_509	gene_2126	0	gene_927	gene_242	gene_1768	gene_1588	gene_1944	gene_311	gene_1766	gene_1936	0	gene_501	gene_508	gene_504	0	gene_722	0	0	gene_503	0	gene_463	0	gene_902	gene_937	gene_980	0	gene_475	gene_2172	gene_63	gene_62	gene_641	gene_1545	gene_54	gene_1101	0	gene_2096	gene_2095	gene_1803	0	0	gene_2030	gene_69	gene_2127	gene_2212	gene_896	gene_1965	gene_1038	gene_1875	gene_1878	gene_1889	gene_1898	gene_1900	gene_1879	gene_70	gene_1881	gene_917	gene_1885	gene_2243	gene_1587	gene_1586	gene_1575	gene_1120	gene_339	gene_1585	gene_610	gene_2214	0	gene_246	gene_934	gene_1756	gene_1760	0	gene_1196	gene_683	gene_909	gene_743	gene_1580	gene_627	0	gene_259	0	0	gene_1969	0	gene_988	0	gene_245	gene_1367	gene_345	gene_1520	gene_1436	gene_933	gene_269	0	gene_471	gene_2053	gene_1415	0	gene_413	0	gene_1358	0	gene_1430	0	gene_111	gene_2123	gene_1144	gene_261	gene_498	0	gene_2102	gene_1014	gene_1919	gene_1193	0	gene_1640	gene_2167	gene_922	gene_1571	gene_804	gene_467	gene_1765	gene_587	gene_272	gene_506	0	gene_505	0	gene_625	gene_1666	gene_723	gene_104	0	gene_507	0	gene_502	gene_725	0	gene_545	gene_1102	0	0	gene_1970	gene_1893	gene_2171	gene_2031	gene_2164	0	gene_253	gene_68	gene_2029	gene_897	gene_1972	gene_1973	gene_1884	gene_1887	gene_1891	gene_1886	0	gene_1882	gene_1901	gene_71	gene_1904	gene_1890	gene_1966	gene_1888	gene_72	gene_1877	gene_1903	gene_1880	gene_1039	0	gene_1956	gene_752	gene_2128	gene_2130	0	gene_609	0	gene_1899	gene_74	gene_2244	gene_268	gene_925	gene_1772	gene_521	gene_1490	gene_108	0	gene_907	0	gene_918	gene_921	gene_607	0	gene_1974	gene_408	gene_73	gene_381	gene_380	gene_1604	0	gene_857	gene_1106	gene_1103	0	gene_1414	gene_474	0	0	0	gene_1370	gene_932	gene_900	gene_1617	gene_187	gene_36	0	0	0	0	0	0	gene_1400	gene_1134	gene_2105	gene_89	gene_142	0	gene_22	0	0	gene_938	0	gene_1730	0	gene_18	0	0	0	0	gene_944	gene_412	0	gene_664	gene_1738	gene_496	gene_947	gene_2295	gene_2183	gene_822	0	0	gene_2142	0	gene_983	0	0	gene_2057	gene_945	0	gene_1736	gene_1064	0	gene_538	gene_1121	0	gene_301	gene_493	0	0	gene_1700	0	gene_893	gene_2115	gene_1669	gene_220	gene_1540	gene_252	gene_21	gene_1606	gene_34	0	0	0	0	gene_1909	gene_515	gene_102	0	gene_1348	0	gene_1145	gene_1611	gene_1062	gene_1135	gene_424	0	gene_1055	gene_868	gene_1363	gene_455	0	0	0	gene_672	gene_613	0	0	gene_454	gene_1469	0	0	gene_1127	gene_1192	0	gene_1937	gene_45	gene_1011	gene_665	0	gene_57	0	gene_96	0	0	gene_1536	gene_19	gene_1562	gene_862	0	gene_270	gene_439	0	gene_1582	0	gene_1499	gene_966	0	0	0	0	gene_2180	gene_731	gene_2004	gene_247	gene_1639	0	gene_2014	0	gene_2002	gene_1541	gene_1359	0	gene_1755	gene_1645	gene_1649	gene_340	gene_2129	gene_753	gene_1763	gene_573	gene_756	gene_559	gene_1093	gene_585	gene_1693	gene_1660	0	gene_1199	0	gene_1128	0	gene_156	gene_814	0	gene_1638	gene_755	0	gene_1374	0	gene_1355	0	0	gene_2113	0	0	gene_1253	0	gene_1570	0	gene_858	gene_1603	0	gene_2216	gene_2094	0	0	gene_1883	gene_1876	gene_606	gene_1652	gene_183	gene_904	gene_175	gene_2152	0	gene_1188	gene_451	0	gene_2111	gene_244	0	gene_1076	gene_112	gene_1182	gene_510	gene_1619	gene_17	gene_612	gene_737	gene_2215	0	gene_35	gene_1624
GCA_900199375.1	1335613	Gordonibacter urolithinfaciens	Gordonibacter urolithinfaciens	Gordonibacter	Eggerthellaceae	Coriobacteriales	Coriobacteriia	Actinomycetota	Bacillati	Bacteria	1335613	0	gene_373	0	gene_840	0	gene_1623	gene_2493	gene_2428	gene_105	gene_966	0	gene_2115	gene_258	gene_963	0	gene_2535	0	gene_509	gene_2470	0	gene_2000	gene_2004	gene_747	0	gene_970	gene_2194	gene_1176	gene_2620	0	gene_1922	gene_2267	gene_1253	gene_558	gene_255	gene_1259	gene_846	gene_1122	gene_2598	gene_259	gene_1356	0	gene_1065	0	gene_1820	0	gene_844	gene_967	gene_106	gene_2597	gene_92	gene_748	gene_2548	gene_120	gene_90	gene_2631	0	gene_2001	gene_2290	gene_2791	gene_1373	gene_1067	gene_2269	gene_2264	0	gene_1237	gene_1622	gene_2589	0	gene_377	gene_1826	gene_1339	gene_1837	0	gene_2266	gene_1802	gene_2315	0	gene_2292	gene_2723	0	0	gene_500	gene_503	gene_2477	gene_2585	gene_1731	0	gene_2031	gene_2283	gene_2479	gene_494	gene_493	gene_496	gene_1372	gene_85	gene_2537	0	gene_2618	gene_999	gene_2138	gene_2137	gene_2718	gene_1396	gene_2219	gene_1377	0	gene_51	gene_1888	gene_1395	gene_403	gene_2314	gene_2009	gene_1398	gene_2320	0	gene_2198	gene_2205	gene_2201	0	gene_2786	0	0	0	0	gene_2136	0	gene_77	gene_39	gene_1269	0	gene_2152	gene_2638	gene_1780	gene_1779	gene_2726	gene_345	gene_1769	gene_294	gene_532	gene_1428	gene_1429	gene_734	0	gene_1402	gene_2449	gene_1787	gene_1378	gene_2650	gene_84	gene_2282	gene_1218	gene_565	gene_568	gene_579	gene_638	gene_640	gene_569	gene_1788	gene_571	gene_61	gene_575	gene_827	gene_402	gene_401	gene_388	gene_279	gene_969	gene_400	gene_221	gene_2652	0	gene_1892	gene_42	gene_1408	gene_1405	0	gene_2596	gene_197	gene_69	gene_1023	gene_395	gene_2719	gene_2061	gene_956	0	gene_2409	gene_511	0	gene_1262	0	gene_1891	gene_1859	gene_962	gene_1313	gene_835	gene_43	gene_944	0	gene_2146	gene_1164	gene_869	0	gene_895	0	gene_1720	0	gene_841	0	gene_1827	gene_1374	0	gene_954	gene_2195	0	gene_1986	gene_2351	gene_784	gene_2592	0	gene_463	gene_2633	gene_56	gene_384	gene_2692	gene_2139	gene_1399	gene_2520	gene_940	gene_2203	0	gene_2202	0	0	gene_2101	gene_2787	0	0	gene_2204	0	gene_2199	gene_2789	0	gene_2476	gene_293	0	0	gene_866	gene_2345	gene_2637	gene_2450	gene_2630	0	gene_1900	gene_1786	gene_2448	gene_83	gene_529	gene_530	gene_574	gene_577	gene_581	gene_576	0	gene_572	gene_641	gene_1789	gene_644	gene_580	gene_2281	gene_578	gene_1790	gene_567	gene_643	gene_570	gene_1217	0	gene_2294	gene_2674	gene_1379	gene_1381	0	gene_222	0	gene_639	gene_1792	gene_828	gene_946	gene_53	gene_1389	gene_2233	gene_1507	gene_1824	0	gene_71	0	gene_60	gene_57	gene_224	0	gene_1907	gene_902	gene_1791	gene_1984	gene_1983	gene_2273	0	gene_2771	gene_290	gene_292	0	gene_870	gene_2151	0	0	0	gene_1004	gene_74	gene_79	gene_2258	gene_1027	gene_1761	gene_414	0	0	gene_2226	0	0	gene_1021	gene_2406	gene_1421	gene_1940	gene_1092	0	gene_1733	0	0	gene_38	0	gene_474	0	gene_1729	0	0	0	0	gene_2809	gene_897	0	gene_2746	gene_1415	gene_2193	0	gene_2277	gene_2676	gene_787	0	0	gene_2604	0	gene_1266	0	0	gene_1147	gene_2808	0	gene_1903	gene_1187	0	gene_2468	gene_278	gene_2053	gene_929	gene_2190	gene_736	gene_1535	gene_2337	gene_454	gene_87	gene_1367	gene_2430	gene_1868	gene_321	gene_1899	gene_1732	gene_2271	gene_1754	0	gene_1840	0	0	gene_649	gene_2394	gene_1819	0	gene_1708	0	gene_1203	gene_2768	gene_1189	gene_261	gene_2032	gene_1841	gene_1202	gene_119	gene_1120	gene_2132	0	gene_891	0	gene_2752	gene_218	0	0	gene_2131	gene_1536	0	0	gene_1727	gene_2591	gene_1146	gene_2319	gene_1895	gene_1238	gene_2745	0	gene_1772	gene_1838	gene_1814	gene_2033	0	gene_981	gene_1730	gene_374	gene_2776	0	gene_943	gene_2116	0	gene_397	0	gene_1330	gene_1580	0	0	0	0	gene_1407	gene_2795	gene_421	gene_1893	gene_462	0	0	gene_480	gene_425	gene_322	gene_1124	0	gene_1409	gene_2480	gene_499	gene_968	gene_1380	gene_2675	gene_1400	0	gene_2678	gene_2491	gene_41	gene_2519	gene_2769	gene_2276	0	gene_2603	gene_1849	gene_1804	0	gene_1076	gene_798	0	gene_461	gene_2677	gene_2380	gene_1000	0	gene_1717	gene_52	0	gene_1875	0	0	gene_2490	0	gene_383	0	gene_2772	gene_2274	0	gene_2655	gene_1430	0	0	gene_573	gene_566	gene_225	gene_502	gene_1034	gene_75	gene_1059	gene_2619	0	gene_2587	gene_2128	gene_2183	gene_1363	gene_1890	0	gene_2660	gene_1828	gene_2578	gene_2220	gene_2256	gene_1728	gene_219	gene_2801	gene_2653	0	gene_1760	gene_441
GCA_001486445.1	1720315	Hugonella massiliensis	Hugonella massiliensis	Hugonella	Eggerthellaceae	Coriobacteriales	Coriobacteriia	Actinomycetota	Bacillati	Bacteria	1720315	0	gene_654	gene_683	gene_30	0	gene_893	gene_1431	0	gene_1225	gene_1695	0	gene_1661	gene_1458	gene_1693	0	gene_1419	gene_646	gene_1531	gene_1143	0	gene_1713	gene_589	gene_681	0	gene_1699	gene_145	gene_727	gene_335	0	gene_1690	gene_113	gene_910	gene_1547	gene_529	gene_416	gene_24	gene_527	gene_1327	gene_1459	gene_183	0	gene_1717	0	gene_1702	0	gene_26	gene_1696	gene_1224	gene_1328	gene_1228	gene_682	gene_1468	gene_1222	gene_1233	gene_339	0	gene_1712	gene_151	gene_1289	gene_190	gene_1718	gene_112	gene_116	gene_622	gene_368	gene_1612	gene_1335	0	gene_658	gene_1726	gene_783	gene_1073	gene_1113	gene_114	0	0	0	gene_844	gene_1303	0	0	gene_1525	gene_1528	gene_1145	gene_1338	gene_70	0	gene_1663	gene_157	gene_1147	gene_1520	gene_1519	gene_1521	gene_1244	gene_1238	gene_1418	0	gene_333	gene_377	gene_799	gene_800	gene_1308	gene_482	gene_132	gene_195	0	gene_1265	gene_1627	gene_481	gene_1126	gene_1493	gene_1590	gene_484	gene_1491	0	gene_140	gene_133	gene_137	0	gene_1294	0	0	0	0	gene_1731	0	gene_1245	gene_1276	gene_1213	0	gene_171	gene_343	gene_993	gene_994	gene_1300	gene_1578	gene_55	gene_1476	0	gene_473	gene_472	gene_1201	0	gene_488	gene_1086	gene_404	gene_196	gene_344	gene_1239	gene_158	gene_363	gene_1549	gene_1552	gene_1563	gene_1567	gene_1569	gene_1553	gene_403	gene_1555	gene_1255	gene_1559	gene_706	gene_1128	gene_1129	gene_1585	gene_1467	gene_1698	gene_1130	gene_1196	gene_346	0	gene_1623	gene_1273	gene_495	gene_492	0	gene_1329	gene_1203	gene_1252	gene_1641	gene_1139	gene_1307	0	gene_1610	0	gene_808	gene_1532	0	gene_418	0	gene_1624	gene_1705	gene_1692	gene_1770	gene_34	gene_1271	gene_102	0	gene_175	gene_97	gene_734	0	gene_826	0	gene_1728	0	gene_29	0	gene_1725	gene_191	gene_1530	gene_1608	gene_144	0	gene_1746	gene_1463	gene_252	gene_1331	0	gene_1512	gene_341	gene_1260	gene_1581	gene_1310	gene_798	gene_485	gene_1424	gene_1597	gene_135	0	gene_136	0	0	gene_1453	gene_1293	0	0	gene_134	0	gene_139	gene_1291	0	gene_1144	gene_1475	0	0	gene_1533	gene_1477	gene_342	gene_1087	gene_338	0	gene_1615	gene_405	gene_1085	gene_1241	gene_1536	gene_1537	gene_1558	gene_1561	gene_1565	gene_1560	0	gene_1556	gene_1570	gene_402	gene_1573	gene_1564	gene_159	gene_1562	gene_401	gene_1551	gene_1572	gene_1554	gene_362	0	gene_1499	gene_1317	gene_197	gene_199	0	gene_1195	gene_575	gene_1568	gene_399	gene_707	gene_1604	gene_1263	gene_478	gene_129	gene_370	gene_838	0	gene_1250	0	gene_1256	gene_1259	gene_1193	0	gene_1538	gene_833	gene_400	gene_1748	gene_1749	gene_1502	0	gene_1170	gene_625	gene_1474	0	gene_735	gene_172	0	0	0	gene_1704	gene_1270	gene_1243	gene_121	gene_1644	gene_60	0	0	0	gene_634	0	gene_1220	gene_1179	gene_805	gene_1280	gene_903	0	0	gene_1278	0	0	gene_1277	gene_1186	0	0	gene_72	gene_1360	0	0	0	gene_534	gene_829	0	gene_1164	gene_1689	gene_146	gene_521	gene_836	gene_1315	gene_617	0	0	gene_1326	gene_618	0	0	0	0	gene_635	0	gene_949	gene_1480	0	gene_1141	gene_1466	0	gene_1592	gene_147	gene_936	gene_1401	gene_1535	0	gene_1236	gene_718	gene_1070	gene_1404	gene_1067	gene_1616	gene_69	gene_1747	gene_924	0	gene_1077	0	gene_1189	gene_1574	gene_1184	gene_389	0	gene_814	0	gene_361	gene_1168	gene_353	gene_1461	gene_440	gene_1079	gene_549	gene_1223	gene_524	gene_1741	gene_621	gene_1231	0	gene_65	gene_1199	gene_863	0	gene_1742	gene_685	0	0	gene_578	gene_1332	0	0	gene_1620	gene_369	gene_1163	0	gene_931	gene_1074	gene_392	gene_644	0	gene_7	gene_71	gene_655	gene_1174	0	gene_1598	gene_1660	gene_1188	gene_1133	gene_684	gene_781	gene_1683	0	0	gene_884	0	gene_494	gene_1288	gene_1089	gene_1622	gene_1511	0	gene_1084	0	0	gene_1191	gene_1727	gene_1114	gene_496	gene_1517	gene_1524	gene_1697	gene_198	gene_1316	gene_486	0	gene_1313	gene_1432	gene_1274	gene_1425	gene_1167	gene_1394	0	gene_1659	gene_1075	0	0	gene_1720	0	0	gene_1510	gene_1314	gene_221	gene_378	0	gene_809	gene_1264	0	gene_715	0	0	gene_1594	gene_1675	gene_1580	0	gene_1171	gene_1501	0	gene_348	gene_1708	0	0	gene_1557	gene_1550	gene_1192	gene_1527	gene_1647	gene_1247	gene_1656	gene_334	0	gene_1336	gene_1744	0	gene_714	gene_1625	0	0	gene_1724	gene_1341	gene_131	gene_123	gene_73	gene_1198	gene_1421	gene_347	gene_489	gene_61	gene_1589
GCA_021044775.1	2897351	Paraeggerthella hominis	Paraeggerthella hominis	Paraeggerthella	Eggerthellaceae	Coriobacteriales	Coriobacteriia	Actinomycetota	Bacillati	Bacteria	2897351	0	gene_2019	0	gene_1076	0	gene_2385	gene_1768	gene_2183	gene_187	gene_1340	0	gene_855	gene_2122	gene_1336	0	gene_337	0	gene_1681	gene_438	0	gene_1957	gene_827	0	0	gene_1344	gene_921	gene_1276	gene_297	0	gene_1330	gene_1007	gene_2242	gene_1728	gene_27	gene_2248	gene_1082	gene_1171	gene_311	gene_2123	gene_624	0	gene_1498	0	gene_2025	0	gene_1080	gene_1341	gene_188	gene_312	gene_184	0	gene_2133	gene_190	gene_182	gene_292	0	gene_824	gene_1029	gene_147	gene_649	gene_1499	gene_1009	gene_1004	0	gene_2238	gene_2384	gene_319	0	gene_2023	gene_1611	gene_685	gene_1650	0	gene_1006	gene_1585	gene_1948	0	gene_1031	gene_1800	0	gene_1059	gene_1674	gene_1677	gene_432	gene_322	gene_2269	0	gene_847	gene_1022	gene_430	gene_1668	gene_1667	gene_1670	gene_648	gene_177	gene_336	0	gene_299	gene_1157	gene_875	gene_874	gene_1792	gene_667	gene_933	gene_653	0	gene_146	gene_1414	gene_666	gene_2049	gene_1056	gene_1362	gene_669	gene_1159	0	gene_925	gene_932	gene_928	0	0	0	0	gene_927	0	gene_873	0	gene_171	gene_136	gene_2262	0	gene_884	gene_288	gene_1569	gene_1568	gene_1803	gene_2009	gene_1559	gene_2149	0	gene_473	gene_472	gene_1961	0	0	gene_2205	gene_1578	gene_654	gene_284	gene_176	gene_1021	gene_2223	gene_1730	gene_1733	gene_1744	gene_1751	gene_1753	gene_1734	gene_1579	gene_1736	gene_156	gene_1740	gene_1904	gene_2048	gene_2047	gene_2034	gene_2132	gene_1343	gene_2046	gene_2095	gene_282	0	gene_1410	gene_139	gene_678	gene_675	0	gene_313	gene_1868	gene_163	gene_1463	gene_2041	gene_1793	0	gene_1397	0	gene_1937	gene_1682	0	gene_2254	0	gene_1411	gene_1163	gene_1335	gene_745	gene_1071	gene_140	gene_1389	0	gene_879	gene_1263	gene_1094	0	gene_843	0	gene_1174	0	gene_1077	0	gene_1612	gene_650	0	gene_1395	gene_922	0	gene_817	gene_2237	gene_1771	gene_315	0	gene_1664	gene_290	gene_151	gene_2030	gene_2173	gene_876	gene_670	gene_346	gene_1387	gene_930	0	gene_929	0	gene_2252	gene_2117	gene_101	gene_2251	0	gene_931	0	gene_926	gene_103	0	gene_433	gene_2148	0	0	gene_1691	gene_2150	gene_289	gene_2206	gene_293	0	gene_1402	gene_1577	gene_2204	gene_175	gene_1695	gene_1696	gene_1739	gene_1742	gene_1746	gene_1741	0	gene_1737	gene_1754	gene_1580	gene_1757	gene_1745	gene_1020	gene_1743	gene_1581	gene_1732	gene_1756	gene_1735	gene_2222	0	gene_1033	gene_253	gene_655	gene_657	0	gene_2096	0	gene_1752	gene_1583	gene_1903	gene_1391	gene_148	gene_663	gene_985	gene_709	gene_1609	0	gene_165	0	gene_155	gene_152	gene_2098	0	gene_1697	gene_836	gene_1582	gene_815	gene_814	gene_1012	0	gene_83	gene_2144	gene_2147	0	gene_1095	gene_882	0	0	0	gene_1161	gene_168	gene_173	gene_998	gene_1467	gene_1546	0	0	0	gene_1686	gene_1484	0	gene_1573	gene_1934	gene_483	gene_1796	0	0	gene_1531	0	gene_77	gene_135	0	0	gene_1817	gene_1527	gene_2085	0	0	0	0	gene_841	0	gene_1836	gene_1334	gene_920	gene_540	gene_2316	gene_2331	0	0	gene_627	gene_1923	0	gene_2258	0	0	0	gene_122	gene_1960	gene_1326	gene_1285	0	gene_1219	gene_2131	gene_1861	gene_1376	gene_917	0	gene_723	gene_2392	gene_1655	gene_179	gene_643	gene_2185	gene_1437	gene_2003	gene_1403	gene_1530	gene_1010	gene_1543	0	gene_1646	0	0	gene_1763	gene_1660	gene_1606	0	gene_1182	gene_1818	gene_1305	gene_1005	gene_1286	gene_2125	gene_1556	gene_1644	gene_1301	gene_189	gene_1169	gene_869	0	gene_1964	0	gene_1842	gene_2092	0	0	gene_868	gene_781	0	0	gene_2128	gene_316	0	gene_1060	gene_1407	gene_2239	gene_1835	0	gene_1562	gene_1649	gene_1601	gene_851	0	gene_2344	gene_1528	gene_2020	gene_88	0	gene_1388	gene_856	0	gene_2043	gene_780	gene_689	gene_462	0	0	0	0	gene_677	gene_109	gene_2066	gene_1409	gene_1663	0	0	0	gene_2071	gene_2004	gene_1173	0	gene_749	gene_1669	gene_1673	gene_1342	gene_656	gene_252	gene_671	0	gene_249	gene_362	gene_138	gene_348	gene_2176	gene_1015	0	gene_857	gene_1651	gene_2127	0	gene_2353	gene_14	0	gene_1662	gene_250	gene_1918	gene_1158	0	gene_1177	0	0	gene_1430	0	gene_2138	gene_1938	0	gene_2029	0	gene_84	gene_1013	0	gene_280	gene_664	0	0	gene_1738	gene_1731	gene_2099	gene_1676	gene_1475	gene_169	gene_1496	gene_298	0	gene_320	gene_866	gene_905	gene_639	gene_1412	gene_1908	0	gene_1613	gene_325	gene_934	gene_996	gene_1526	gene_2093	gene_340	gene_281	0	gene_1545	gene_1637
GCA_900169485.1	1944646	Phoenicibacter congonensis	Phoenicibacter congonensis	Phoenicibacter	Eggerthellaceae	Coriobacteriales	Coriobacteriia	Actinomycetota	Bacillati	Bacteria	1944646	0	0	gene_362	gene_611	0	0	gene_1059	0	gene_1208	gene_696	0	gene_619	gene_983	gene_705	0	gene_410	0	gene_411	0	0	gene_962	gene_958	gene_366	0	gene_692	gene_89	gene_213	gene_23	0	0	gene_1108	gene_956	gene_1069	0	gene_955	gene_163	gene_978	gene_1	gene_982	gene_964	0	gene_559	0	gene_64	0	gene_492	gene_695	gene_1209	gene_4	gene_1205	gene_365	gene_335	gene_1211	gene_1192	gene_1024	0	gene_961	gene_627	gene_925	gene_957	0	gene_1107	gene_1111	0	gene_561	gene_262	gene_1058	0	0	gene_107	gene_615	0	0	gene_1109	gene_347	gene_844	0	0	gene_942	0	0	gene_445	gene_442	gene_123	gene_14	gene_68	0	gene_524	gene_624	gene_121	gene_449	gene_450	gene_447	gene_940	gene_1177	gene_47	0	0	gene_593	0	0	gene_947	gene_220	gene_417	gene_291	0	gene_856	gene_690	gene_219	gene_1038	gene_480	0	0	gene_591	0	gene_718	gene_725	gene_721	0	gene_930	gene_912	0	gene_720	0	gene_421	0	gene_939	gene_851	0	0	gene_308	gene_1020	gene_317	gene_318	gene_1164	gene_596	gene_557	gene_1157	0	gene_697	gene_698	gene_476	0	0	gene_183	gene_583	gene_290	gene_1019	gene_1172	gene_623	gene_295	gene_1071	gene_1074	gene_1085	gene_1004	gene_1006	gene_1075	gene_584	gene_1077	gene_864	gene_1081	gene_1097	gene_1037	gene_1036	gene_1031	gene_1152	gene_693	gene_1035	gene_467	gene_1017	gene_247	gene_729	0	gene_230	gene_109	0	gene_5	gene_478	gene_934	gene_307	0	gene_946	0	gene_264	0	0	gene_324	0	gene_1089	0	gene_728	gene_175	gene_706	gene_147	gene_1118	gene_852	gene_658	0	gene_1123	gene_211	gene_736	0	gene_519	0	gene_686	0	gene_614	0	gene_106	gene_188	gene_404	gene_266	gene_1001	0	gene_273	gene_487	gene_737	gene_8	0	gene_128	gene_1022	gene_861	gene_1027	gene_967	0	gene_221	gene_1092	gene_734	gene_723	0	gene_722	0	0	0	gene_929	0	0	gene_724	0	gene_719	gene_927	0	gene_124	gene_1156	0	0	gene_1053	gene_1158	gene_1021	gene_182	gene_1025	0	gene_260	gene_582	gene_184	gene_1171	gene_434	gene_433	gene_1080	gene_1083	gene_1087	gene_1082	0	gene_1078	gene_1007	gene_585	gene_1010	gene_1086	gene_622	gene_1084	gene_586	gene_1073	gene_1009	gene_1076	gene_296	0	gene_1039	gene_974	gene_289	gene_287	0	gene_466	0	gene_1005	gene_588	gene_1098	gene_732	gene_858	gene_274	gene_420	0	gene_86	0	gene_935	0	gene_863	gene_862	gene_465	0	gene_432	gene_36	gene_587	gene_272	gene_271	gene_990	0	gene_887	gene_1153	gene_1155	0	gene_735	gene_1121	0	0	0	gene_194	gene_936	gene_941	gene_198	gene_304	gene_713	0	0	0	0	0	gene_975	0	gene_637	gene_206	gene_676	0	0	gene_157	0	0	gene_850	0	0	0	0	0	gene_1054	0	gene_364	gene_330	gene_521	0	gene_893	gene_441	gene_994	gene_549	gene_769	gene_972	0	0	0	gene_847	0	0	0	0	0	gene_1131	0	0	0	0	gene_63	gene_1151	0	0	gene_995	0	gene_167	0	0	gene_1189	0	gene_300	0	gene_604	0	gene_158	gene_1105	gene_712	0	0	0	0	0	gene_666	gene_87	0	gene_427	0	gene_297	gene_1110	0	gene_984	gene_554	0	gene_629	gene_1210	gene_980	gene_678	0	0	0	gene_709	gene_1142	0	0	gene_679	gene_360	0	0	gene_52	gene_9	gene_283	gene_481	gene_731	gene_280	gene_894	0	gene_436	0	gene_88	gene_406	0	gene_494	gene_369	0	gene_884	gene_363	gene_733	gene_1093	0	0	gene_361	gene_254	0	0	0	0	0	gene_750	gene_923	gene_342	gene_730	gene_413	0	gene_920	0	0	gene_603	gene_685	0	gene_564	gene_460	gene_563	gene_694	gene_288	gene_973	gene_223	0	gene_970	gene_375	0	gene_1096	gene_781	gene_472	0	gene_1168	0	0	0	gene_205	0	0	gene_414	gene_971	0	gene_592	0	gene_108	0	0	0	0	0	0	0	gene_1026	0	gene_886	0	0	gene_1015	gene_938	0	0	gene_1079	gene_1072	gene_464	gene_443	gene_717	gene_937	gene_165	gene_1042	0	gene_12	gene_681	0	0	0	0	0	gene_105	0	gene_418	gene_200	gene_660	gene_469	gene_1091	gene_1016	gene_224	0	gene_38
GCA_022845715.1	1907662	Raoultibacter timonensis	Raoultibacter timonensis	Raoultibacter	Eggerthellaceae	Coriobacteriales	Coriobacteriia	Actinomycetota	Bacillati	Bacteria	1907662	0	gene_1953	0	gene_2451	0	gene_2943	gene_2240	gene_1237	gene_1736	gene_843	0	gene_1020	gene_1833	gene_846	0	gene_1400	0	gene_2048	gene_1340	0	gene_2338	gene_922	0	0	gene_839	gene_1098	gene_2801	gene_1510	0	gene_2628	gene_1162	gene_3083	gene_2093	gene_1829	gene_3091	gene_2457	gene_800	gene_1495	gene_1834	gene_108	0	gene_2738	0	gene_1959	0	gene_2455	gene_842	gene_1737	gene_1494	gene_1733	0	gene_1851	gene_1744	gene_1731	gene_1532	gene_2849	gene_919	gene_1183	gene_1636	gene_3181	gene_2739	gene_1164	gene_1159	gene_2469	gene_560	gene_2944	gene_1488	0	gene_1957	gene_756	gene_207	0	0	gene_1161	gene_637	gene_1201	0	0	gene_1586	0	0	gene_2028	gene_2031	gene_1346	gene_1484	gene_2885	0	gene_956	gene_1178	gene_1348	gene_2022	gene_2021	gene_2024	gene_3180	gene_1726	gene_1401	0	gene_1508	gene_714	gene_1058	gene_1057	gene_1581	gene_3209	gene_1122	gene_3187	0	gene_1682	gene_2655	gene_3208	gene_1320	gene_1200	gene_2516	gene_3210	gene_1205	0	gene_1102	gene_1109	gene_1105	0	gene_1631	gene_421	0	0	0	gene_1054	0	gene_1719	gene_1668	gene_3104	0	gene_1067	gene_1536	gene_603	gene_602	gene_1589	gene_1934	gene_595	gene_1866	gene_2065	gene_2427	gene_76	gene_2313	0	0	gene_1259	gene_617	gene_3188	gene_1540	gene_1725	gene_1176	gene_582	gene_2095	gene_2098	gene_2109	gene_2215	gene_2217	gene_2099	gene_618	gene_2101	gene_1692	gene_2105	gene_2434	gene_1321	gene_1322	gene_1969	gene_2919	gene_840	gene_1323	gene_1823	gene_1542	0	gene_2651	gene_1672	gene_9	gene_6	0	gene_1493	gene_1771	gene_1711	gene_2705	gene_1330	gene_1582	gene_1791	gene_2638	0	0	gene_2049	0	gene_3093	0	gene_2652	gene_807	gene_847	gene_463	gene_2446	gene_1676	gene_2561	0	gene_1063	gene_2798	gene_2487	0	gene_940	0	gene_797	0	gene_2452	0	gene_758	gene_3182	gene_2035	gene_2636	gene_1099	0	gene_905	gene_1120	gene_2396	gene_1491	0	gene_2018	gene_1534	gene_1687	gene_1965	gene_2419	gene_1059	gene_3211	gene_1379	gene_2559	gene_1107	0	gene_1106	0	0	gene_1002	gene_1632	0	0	gene_1108	0	gene_1103	gene_1634	0	gene_1345	gene_1865	0	0	gene_2574	gene_2592	gene_1535	gene_1260	gene_1531	0	gene_2642	gene_616	gene_1258	gene_1724	gene_2062	gene_2063	gene_2104	gene_2107	gene_2111	gene_2106	0	gene_2102	gene_2218	gene_619	gene_2221	gene_2110	gene_1175	gene_2108	gene_620	gene_2097	gene_2220	gene_2100	gene_583	0	gene_1185	gene_1559	gene_3189	gene_3191	0	gene_1824	0	gene_2216	gene_622	gene_2435	gene_2623	gene_1684	gene_3201	gene_1137	gene_539	gene_753	0	gene_1713	0	gene_1691	gene_1688	gene_1826	0	gene_2064	gene_934	gene_621	gene_903	gene_902	gene_1167	0	gene_1616	gene_1862	gene_1864	0	gene_2488	gene_1066	0	0	0	gene_812	gene_1716	gene_1721	gene_1155	gene_2708	gene_2858	0	0	0	gene_2054	0	0	gene_2524	gene_2195	gene_54	gene_3062	gene_781	0	gene_2883	0	0	gene_1667	0	0	0	gene_2887	gene_2711	gene_2644	0	0	gene_1930	gene_938	0	gene_1609	gene_848	gene_1096	gene_844	gene_2272	gene_1561	gene_2412	0	0	gene_2327	0	gene_3100	0	0	gene_2787	gene_1650	0	0	gene_2810	0	gene_3055	gene_1848	gene_984	gene_2536	gene_1093	gene_2314	gene_3036	gene_2529	gene_2009	gene_1728	gene_3174	gene_1239	gene_2675	gene_1923	gene_2643	gene_2884	gene_1165	gene_2865	gene_2850	0	0	0	gene_2235	gene_2014	gene_662	0	gene_2751	0	gene_2839	gene_1614	gene_2814	gene_1836	gene_963	0	gene_2828	gene_1743	gene_802	gene_1047	0	gene_943	0	gene_2868	gene_1820	0	gene_1653	gene_1046	gene_3035	0	0	gene_2889	gene_1490	0	gene_1204	gene_2648	gene_559	gene_1608	0	gene_598	0	gene_651	0	0	gene_1898	gene_2886	gene_1954	gene_1621	0	gene_2560	gene_1021	0	gene_1326	0	gene_300	gene_2971	0	0	0	0	gene_8	gene_1640	gene_1521	gene_2650	gene_2017	gene_44	gene_21	gene_1293	gene_23	gene_1924	gene_798	0	gene_695	gene_2023	gene_2027	gene_841	gene_3190	gene_1560	gene_2	gene_2784	gene_1563	gene_1359	gene_1671	gene_1375	gene_3011	0	0	gene_1022	0	gene_947	0	gene_2747	gene_2417	0	gene_2016	gene_1562	gene_2575	gene_713	0	gene_790	gene_1683	0	gene_3172	0	0	gene_3090	0	gene_1964	0	gene_1617	gene_1168	0	gene_1545	gene_3202	0	0	gene_2103	gene_2096	gene_1827	gene_2030	gene_2715	gene_1717	gene_2735	gene_1509	0	gene_1486	gene_1044	gene_476	gene_3170	gene_2653	0	gene_482	gene_759	gene_1482	gene_1123	gene_1153	gene_2888	gene_1821	gene_1646	gene_1543	gene_3	gene_2859	gene_1972
GCA_900637575.1	84110	Slackia heliotrinireducens	Slackia heliotrinireducens	Slackia	Eggerthellaceae	Coriobacteriales	Coriobacteriia	Actinomycetota	Bacillati	Bacteria	84110	0	gene_30	0	gene_2497	0	gene_26	gene_895	gene_1598	gene_1186	gene_2202	0	gene_2509	0	gene_2200	0	gene_866	0	gene_763	gene_803	0	gene_535	gene_2230	0	0	gene_2206	gene_1999	gene_576	gene_881	0	gene_1647	gene_1383	gene_554	gene_2168	gene_1566	gene_2712	gene_2044	0	gene_851	gene_110	gene_2589	0	gene_1457	0	gene_2208	0	gene_2046	gene_2203	gene_1185	gene_850	gene_1062	0	gene_2364	gene_1058	gene_1064	gene_885	gene_2335	gene_88	gene_1373	gene_1204	gene_2618	0	gene_1382	gene_1386	0	gene_2474	gene_697	gene_893	0	gene_23	gene_2038	gene_2654	gene_1035	0	gene_1384	gene_1811	0	0	0	gene_891	0	gene_405	gene_769	gene_766	gene_1282	gene_841	gene_115	0	gene_731	gene_1375	gene_1280	gene_774	gene_775	gene_772	gene_2617	gene_903	gene_867	0	gene_879	gene_145	gene_606	gene_605	gene_937	gene_2688	gene_1980	gene_2622	0	gene_948	gene_2284	gene_2689	gene_1164	gene_2189	gene_1340	gene_2686	gene_1470	0	gene_1989	gene_1982	gene_1986	0	0	0	0	gene_1987	gene_2310	gene_604	0	gene_909	gene_958	gene_2701	0	gene_621	gene_889	gene_2342	gene_450	gene_896	gene_796	gene_1827	gene_2668	0	gene_33	gene_34	gene_2077	0	gene_2682	gene_1377	gene_1819	gene_2623	gene_972	gene_904	gene_713	gene_2043	gene_2172	gene_2175	gene_2186	gene_1474	gene_1476	gene_2176	gene_1818	gene_2178	gene_970	gene_2182	gene_739	gene_1165	gene_1166	gene_788	gene_1285	gene_2205	gene_1167	gene_820	gene_974	0	gene_680	gene_955	gene_2675	gene_2678	0	gene_849	gene_870	gene_1162	gene_648	gene_1171	gene_938	0	gene_699	0	gene_2517	gene_762	0	gene_2711	0	gene_679	gene_1909	gene_2199	gene_2469	gene_734	gene_954	gene_385	0	gene_617	gene_580	gene_374	0	gene_1791	0	gene_1807	0	gene_2498	gene_894	gene_2037	gene_2619	gene_764	gene_701	gene_366	gene_29	gene_2039	gene_853	gene_1764	gene_847	0	gene_778	gene_887	gene_943	gene_792	gene_1785	gene_607	gene_2685	gene_1194	gene_1839	gene_1984	0	gene_1985	0	gene_2533	gene_2614	gene_1200	gene_2532	0	gene_1983	0	gene_1988	gene_1202	0	gene_1283	gene_1047	0	0	gene_963	gene_2341	gene_888	gene_1376	gene_884	0	gene_686	gene_1820	gene_1378	gene_906	gene_760	gene_759	gene_2181	gene_2184	gene_2188	gene_2183	0	gene_2179	gene_1477	gene_1817	gene_1480	gene_2187	gene_712	gene_2185	gene_1816	gene_2174	gene_1479	gene_2177	gene_2042	0	gene_371	gene_914	gene_2624	gene_2626	0	gene_819	0	gene_1475	gene_1814	gene_738	gene_1842	gene_946	gene_2634	gene_2031	gene_1788	gene_593	0	gene_913	0	gene_971	gene_942	gene_818	0	gene_1096	gene_1796	gene_1815	gene_1834	gene_1835	gene_2211	0	gene_964	gene_1488	gene_1048	0	gene_373	gene_618	0	0	gene_363	gene_1908	gene_953	gene_908	gene_2020	gene_645	gene_135	0	gene_2548	0	0	0	0	gene_1969	gene_2520	gene_2583	gene_2500	gene_2095	0	gene_118	0	0	gene_959	gene_610	0	gene_2312	gene_444	0	0	0	0	gene_1365	gene_1793	0	gene_2357	gene_2697	gene_2000	gene_1596	gene_2631	gene_1891	gene_2217	0	0	gene_1630	0	gene_2707	gene_3	gene_2681	0	gene_411	0	gene_1143	gene_1838	0	gene_801	gene_1284	0	gene_1343	gene_2004	gene_1769	gene_861	gene_1214	0	gene_901	0	gene_1391	gene_1843	gene_799	gene_685	gene_116	gene_1380	gene_2332	0	gene_1039	0	gene_613	gene_1484	gene_1482	gene_671	gene_2337	gene_1459	0	gene_1833	gene_1957	gene_2465	0	gene_1597	gene_1041	0	gene_1059	0	gene_77	0	gene_2195	0	gene_2169	gene_823	gene_388	0	gene_76	0	0	0	gene_2113	gene_846	gene_2649	gene_1471	gene_558	gene_2651	gene_1089	0	gene_1824	gene_1036	gene_669	gene_1233	0	gene_1119	gene_114	gene_27	gene_2170	0	gene_1841	gene_2508	gene_612	gene_1169	0	gene_2696	gene_2742	0	0	0	0	gene_2676	gene_1207	gene_1298	gene_681	gene_779	0	gene_1326	0	gene_1299	gene_797	gene_1806	gene_1325	gene_2674	gene_2545	gene_2704	gene_2204	gene_2625	gene_915	gene_2684	0	gene_1887	gene_1154	gene_956	gene_1188	gene_2064	gene_928	gene_2309	gene_18	gene_1037	gene_508	0	gene_2381	0	0	gene_780	gene_1888	gene_2350	gene_144	0	gene_1847	gene_947	gene_345	0	0	gene_1288	gene_2515	0	gene_793	0	gene_965	gene_2143	0	gene_2724	gene_2635	0	0	gene_2180	gene_2173	gene_817	gene_767	gene_639	0	gene_1518	gene_880	0	gene_843	gene_74	gene_1965	gene_2003	gene_2466	gene_1671	0	gene_2036	gene_839	gene_1979	gene_2022	gene_445	gene_822	gene_1211	gene_975	0	gene_1822	gene_785
GCA_017945865.1	2682776	Xiamenia xianingshaonis	Xiamenia xianingshaonis	Xiamenia	Eggerthellaceae	Coriobacteriales	Coriobacteriia	Actinomycetota	Bacillati	Bacteria	2682776	0	gene_985	gene_166	gene_190	0	0	gene_1161	gene_943	0	gene_1431	0	gene_394	gene_699	gene_1428	0	gene_813	0	gene_520	gene_656	0	gene_889	gene_484	gene_163	0	gene_1442	gene_324	gene_1189	gene_682	0	gene_1420	gene_406	gene_1274	gene_1104	gene_701	gene_1228	gene_184	gene_152	gene_555	gene_698	gene_1517	0	gene_1216	0	gene_1304	0	gene_186	gene_1432	0	gene_554	gene_784	gene_164	gene_1005	gene_778	gene_786	gene_686	0	gene_375	gene_505	gene_849	gene_1627	gene_1219	gene_408	gene_403	0	gene_1046	gene_267	gene_548	0	gene_989	gene_1301	gene_15	0	0	gene_405	gene_1348	0	0	gene_507	gene_469	0	0	gene_428	gene_425	gene_491	gene_544	gene_1285	0	gene_389	gene_501	gene_493	gene_434	gene_435	gene_432	gene_1626	gene_794	gene_814	0	gene_680	0	gene_371	gene_370	gene_673	gene_1645	gene_335	gene_1631	0	gene_772	gene_1171	gene_1644	gene_1021	gene_1078	gene_68	gene_1646	gene_1072	0	gene_327	gene_334	gene_330	0	gene_854	0	0	0	gene_200	gene_423	0	gene_805	gene_831	gene_1238	0	gene_306	gene_892	gene_1618	gene_1346	gene_472	gene_982	gene_71	gene_649	0	gene_1041	gene_84	gene_877	0	0	gene_915	gene_1364	gene_1632	gene_902	gene_799	gene_500	gene_1200	gene_1106	gene_1109	gene_1120	gene_1128	gene_1130	gene_1110	gene_1363	gene_1112	gene_762	gene_1116	0	gene_1020	gene_1019	gene_1000	gene_1004	gene_1441	gene_1018	gene_665	gene_900	0	gene_1167	gene_829	gene_9	gene_5	0	gene_553	gene_875	gene_758	gene_1255	gene_1013	gene_674	0	gene_269	0	0	gene_519	0	gene_1230	0	gene_1168	gene_162	gene_1427	gene_1579	gene_194	gene_827	gene_274	0	gene_302	gene_1174	gene_178	0	gene_386	0	gene_149	0	gene_189	0	gene_1300	gene_1628	gene_418	gene_271	0	0	gene_297	gene_702	gene_1390	gene_551	0	gene_438	gene_688	gene_767	gene_996	gene_750	gene_372	gene_1647	gene_537	gene_282	gene_332	0	gene_331	0	0	0	gene_853	0	0	gene_333	0	gene_328	gene_851	0	gene_490	gene_650	0	0	gene_179	gene_1449	gene_689	gene_914	gene_685	0	gene_263	gene_1365	gene_916	gene_798	gene_1082	gene_1083	gene_1115	gene_1118	gene_1122	gene_1117	0	gene_1113	gene_1131	gene_1362	gene_1134	gene_1121	gene_499	gene_1119	gene_1361	gene_1108	gene_1133	gene_1111	gene_1199	0	gene_509	gene_741	gene_1633	gene_1635	0	gene_664	0	gene_1129	gene_1359	0	gene_272	gene_770	gene_1640	gene_339	gene_23	gene_1303	0	gene_756	0	gene_763	gene_766	gene_662	0	gene_1084	gene_378	gene_1360	gene_290	gene_289	gene_412	0	gene_860	gene_1011	gene_651	0	gene_177	gene_305	0	0	0	0	gene_826	gene_796	gene_360	gene_1258	gene_1622	0	0	0	gene_1495	0	0	0	0	gene_131	gene_1484	0	0	gene_1283	0	0	gene_832	0	0	0	gene_1287	gene_1511	gene_1123	0	0	0	gene_1440	0	gene_1625	gene_1426	gene_323	gene_1482	gene_1580	gene_743	0	0	0	gene_780	0	gene_1233	0	0	0	gene_101	0	0	0	0	gene_658	gene_1003	0	gene_1473	gene_321	0	gene_28	gene_1378	0	gene_792	0	gene_941	gene_136	gene_977	0	gene_1284	gene_409	gene_61	0	0	0	0	gene_1158	gene_442	gene_1305	gene_522	gene_1135	0	gene_1194	gene_404	0	gene_696	gene_1559	0	gene_1032	gene_779	gene_155	gene_420	0	gene_1562	0	gene_58	gene_668	0	0	gene_419	gene_168	0	0	gene_694	gene_550	0	gene_1073	gene_1164	gene_1261	gene_1162	0	gene_1572	0	gene_1312	0	0	gene_967	gene_1286	gene_986	gene_856	gene_165	gene_275	gene_1410	0	gene_1015	gene_167	gene_17	gene_117	0	0	0	0	gene_7	gene_847	0	gene_1166	gene_439	0	gene_461	0	0	gene_978	gene_150	0	gene_1575	gene_1463	gene_430	gene_1433	gene_1634	gene_742	gene_1	0	gene_745	gene_527	gene_830	gene_535	gene_864	gene_415	gene_199	gene_396	0	gene_695	0	gene_1224	0	0	gene_440	gene_744	0	0	0	gene_146	0	0	gene_1599	0	0	gene_1501	gene_523	gene_995	0	gene_859	gene_413	0	gene_1590	gene_1641	0	0	gene_1114	gene_1107	gene_661	gene_426	gene_1205	gene_807	gene_1215	gene_681	0	gene_546	gene_368	0	0	gene_1169	0	gene_582	gene_1299	gene_540	gene_336	gene_358	gene_1288	gene_667	gene_841	gene_899	gene_2	gene_1623	gene_924
GCA_004322855.1	1670831	Egibacter rhizosphaerae	Egibacter rhizosphaerae	Egibacter	Egibacteraceae	Euzebyales	Nitriliruptoria	Actinomycetota	Bacillati	Bacteria	1670831	0	0	gene_123	gene_3940	0	0	gene_1831	gene_3704	gene_3900	gene_981	gene_4074	gene_2802	gene_1071	gene_979	0	gene_3909	0	gene_3952	gene_640	gene_2426	gene_2356	gene_2838	gene_4198	gene_4088	gene_985	gene_1178	gene_4024	gene_1018	gene_3756	gene_1999	gene_4209	gene_2354	gene_2681	gene_2617	gene_2716	gene_3933	gene_1058	0	gene_1072	gene_3371	gene_2921	gene_1546	gene_2272	gene_4076	gene_4022	gene_3935	gene_983	gene_3899	0	gene_3903	gene_4199	gene_2231	gene_3897	gene_3906	0	gene_1935	gene_2357	gene_4215	gene_3975	gene_2335	gene_1547	gene_4208	gene_4212	gene_4223	gene_1196	gene_4008	gene_3964	0	gene_4030	gene_3400	gene_3289	gene_2521	gene_3844	gene_4210	gene_3412	gene_2855	gene_2834	gene_3488	gene_4152	gene_1492	gene_927	gene_30	gene_33	gene_637	gene_3960	gene_4115	0	gene_3534	gene_2739	gene_4217	gene_3592	gene_24	gene_26	gene_609	0	gene_3910	gene_1335	gene_1020	gene_1549	gene_3819	gene_3818	gene_4157	gene_4002	gene_4219	gene_2205	0	gene_3600	gene_1285	gene_4015	gene_4187	gene_1391	gene_3953	gene_2152	gene_1551	gene_2569	gene_1175	gene_1168	gene_1172	gene_2570	gene_2564	gene_2568	0	0	gene_3700	gene_3817	0	gene_608	gene_3616	gene_3686	gene_3455	gene_3824	gene_1007	gene_2817	gene_2816	0	gene_768	gene_4097	gene_3504	gene_2647	gene_2316	gene_2317	gene_3911	0	0	gene_3921	0	gene_2204	gene_1003	gene_611	gene_987	gene_2690	gene_2679	gene_2676	gene_2665	gene_2662	gene_2661	gene_2675	gene_2683	gene_2673	gene_967	gene_2669	gene_2652	gene_630	gene_629	gene_774	gene_1182	gene_984	gene_628	gene_972	gene_1001	0	gene_3853	gene_3612	gene_982	gene_2157	0	gene_3967	gene_3913	gene_588	gene_3398	gene_620	gene_4156	0	gene_3893	0	gene_3753	gene_2171	0	0	0	gene_3852	gene_3831	gene_108	gene_1829	gene_3945	gene_3610	gene_1088	0	0	gene_617	gene_3926	gene_2810	gene_1326	gene_4122	gene_2571	gene_1268	gene_3939	0	gene_3401	gene_2334	gene_3955	0	gene_3482	gene_1130	gene_2692	gene_3904	gene_2827	gene_3477	gene_2835	gene_22	gene_1011	gene_3591	gene_772	gene_4159	gene_3820	gene_2153	gene_3407	gene_4164	gene_1170	gene_2566	gene_1171	gene_2557	gene_3631	gene_1311	gene_2558	0	0	gene_1169	gene_2567	gene_1174	gene_2560	gene_2565	gene_916	gene_643	0	0	gene_2682	gene_645	gene_1010	gene_3922	0	0	gene_3892	gene_3742	gene_2644	gene_610	gene_2650	gene_2649	gene_2670	gene_2667	gene_2663	gene_2668	0	gene_2672	gene_2660	gene_2684	gene_2656	gene_2664	gene_988	gene_2666	gene_2685	gene_2677	gene_2657	gene_2674	gene_2691	0	gene_1184	gene_999	gene_2203	gene_2201	0	gene_974	gene_651	0	gene_2687	gene_2651	gene_4186	0	gene_784	gene_3683	0	gene_1256	gene_631	gene_598	gene_13	gene_3747	gene_3590	gene_976	0	gene_2648	gene_3445	gene_2686	gene_2654	gene_2653	gene_1185	0	gene_14	gene_3803	gene_642	0	gene_3925	0	gene_3213	0	0	gene_3847	gene_3608	gene_1115	gene_1083	gene_3392	gene_2812	gene_356	gene_1347	gene_1152	gene_3833	gene_3218	gene_3434	0	gene_3754	gene_3671	gene_3378	gene_3136	0	gene_2898	gene_148	0	gene_201	gene_3915	gene_2927	gene_3762	gene_1116	gene_2055	gene_3890	gene_3709	gene_3650	gene_3533	gene_1329	gene_3766	0	gene_1645	gene_1179	gene_3649	gene_3763	gene_995	0	gene_3214	gene_3639	gene_1920	gene_3421	gene_2836	0	0	gene_4126	gene_2424	gene_3467	0	0	gene_3226	gene_1164	gene_1181	gene_2811	gene_146	gene_3734	gene_3599	0	0	gene_2088	gene_616	gene_3862	gene_1741	0	gene_727	gene_4093	gene_3508	gene_4205	gene_2853	gene_3976	gene_2525	gene_3372	gene_3918	0	gene_2437	gene_1315	0	gene_3266	gene_54	gene_135	gene_4211	gene_3957	gene_3270	gene_3712	gene_2529	gene_2239	gene_3898	gene_2706	gene_3379	gene_4222	gene_3702	gene_1025	gene_1344	gene_970	0	0	gene_4178	gene_4204	gene_3983	gene_4000	gene_1310	gene_4165	0	gene_1389	gene_3855	gene_1197	gene_601	gene_132	gene_3832	gene_2522	gene_2805	0	gene_919	gene_3937	gene_1354	0	gene_3908	gene_4200	gene_4185	gene_2803	gene_3917	gene_622	gene_2139	gene_3399	gene_3409	0	0	gene_3430	0	gene_2159	gene_3979	gene_3058	gene_3854	gene_21	0	gene_3081	gene_2821	gene_2494	gene_730	gene_2980	0	gene_2160	gene_2136	gene_29	gene_3447	gene_2202	gene_928	gene_2154	gene_3446	gene_1742	gene_1337	gene_3614	gene_3476	gene_41	gene_4090	gene_2561	gene_2804	gene_2523	gene_527	0	gene_4160	0	gene_3562	gene_20	gene_994	0	gene_1550	gene_4085	gene_775	gene_3598	0	gene_3869	gene_3411	gene_4021	gene_3236	0	gene_769	gene_3512	gene_12	gene_3876	gene_2638	gene_998	gene_3994	gene_3821	gene_3403	gene_2671	gene_2678	gene_977	gene_32	gene_3390	gene_606	gene_3950	gene_1019	0	gene_3962	gene_3452	0	gene_3919	gene_3632	gene_3495	gene_3471	gene_3404	0	gene_2689	gene_1085	gene_1355	gene_971	gene_1036	gene_1000	0	gene_2809	gene_2174
GCA_003344865.1	1608957	Euzebya pacifica	Euzebya pacifica	Euzebya	Euzebyaceae	Euzebyales	Nitriliruptoria	Actinomycetota	Bacillati	Bacteria	1608957	0	0	gene_2240	gene_1807	0	0	gene_510	gene_811	gene_1743	gene_3327	gene_2582	gene_4324	gene_3557	gene_3323	0	gene_1759	gene_2230	0	gene_1467	gene_2592	gene_4754	gene_815	gene_2791	gene_2556	gene_3331	gene_3686	gene_2268	gene_3381	gene_3069	gene_4565	gene_2810	gene_4756	gene_4370	gene_3451	gene_4653	gene_1799	gene_3439	gene_3394	gene_3558	gene_4766	gene_3225	gene_602	0	gene_3376	gene_2910	gene_1801	gene_3329	gene_1742	0	gene_1752	gene_2792	gene_4992	gene_1740	gene_1756	gene_3377	gene_2226	gene_4753	gene_4303	gene_3252	gene_4648	gene_601	gene_2809	gene_2813	gene_2771	gene_3700	gene_4176	gene_1846	0	gene_2904	gene_3875	gene_2975	gene_4538	gene_3882	gene_2811	gene_3866	0	gene_794	gene_3758	gene_2466	gene_4318	gene_2607	gene_2895	gene_2899	gene_1477	gene_1842	gene_5133	gene_5448	gene_1085	gene_3671	gene_1480	gene_2889	gene_2888	gene_2891	gene_1573	0	gene_1760	0	gene_3384	gene_595	gene_5478	gene_1650	gene_2461	gene_2926	gene_5216	gene_5560	0	gene_3634	gene_938	gene_2919	gene_5464	gene_4270	gene_1834	gene_4	gene_4267	gene_4451	gene_3682	gene_3675	gene_3679	gene_4450	gene_4456	gene_4452	0	0	gene_4458	gene_1645	0	gene_1577	gene_3232	gene_3138	gene_3797	gene_1656	gene_3360	gene_731	gene_1250	gene_2470	gene_1328	gene_2527	gene_2173	gene_4424	gene_4947	gene_4948	gene_4078	0	gene_5005	gene_1779	gene_4492	gene_4819	gene_3351	gene_1570	gene_3332	gene_4359	gene_4372	gene_4375	gene_4385	gene_4388	gene_4390	gene_4376	gene_4367	gene_2549	gene_3287	gene_4381	gene_4410	gene_1517	gene_1518	gene_1307	gene_3696	gene_3330	gene_1536	gene_3307	gene_3349	0	gene_1714	gene_3241	gene_3328	gene_5001	0	gene_1849	gene_1763	gene_3027	gene_3877	gene_1549	gene_2462	0	gene_1737	gene_3266	gene_3072	gene_4988	0	gene_3774	0	gene_4962	gene_1660	gene_2950	gene_514	gene_3154	gene_3243	gene_3586	0	gene_598	gene_2271	gene_1784	gene_724	gene_3283	gene_2505	gene_4449	gene_966	gene_4782	0	gene_3874	gene_4637	gene_1836	0	gene_3767	0	gene_4357	gene_1754	gene_778	gene_3771	gene_795	gene_2884	gene_3370	gene_3271	gene_1325	gene_4237	gene_5383	gene_5081	gene_3870	gene_2351	gene_3677	gene_4454	gene_3678	gene_4463	0	gene_3608	gene_4462	0	0	gene_3676	gene_4453	gene_3681	gene_4460	gene_4455	gene_1476	gene_1456	0	0	gene_4368	gene_1453	gene_3367	gene_1780	gene_3378	0	gene_1736	gene_3085	gene_4425	gene_1571	gene_4421	gene_4422	gene_4380	gene_4383	gene_4387	gene_4382	0	gene_4378	gene_4391	gene_4366	gene_4395	gene_4386	gene_3333	gene_4384	gene_4365	gene_4374	gene_4394	gene_4377	gene_4358	gene_2559	0	gene_3346	gene_4818	gene_4813	0	gene_3313	gene_2588	gene_4389	gene_4363	gene_4411	gene_2324	gene_3253	gene_3166	gene_3141	0	gene_979	gene_1503	gene_1601	0	gene_3286	gene_3272	gene_3314	0	gene_4423	gene_3805	gene_4364	gene_4408	gene_4409	gene_3698	0	gene_2875	gene_2943	gene_1462	0	gene_1783	0	gene_2089	0	0	gene_1664	gene_3244	gene_2924	gene_3568	gene_3889	gene_726	gene_2459	gene_4016	gene_3834	gene_1038	gene_4901	gene_4635	0	gene_4828	gene_4276	gene_3901	gene_3560	0	gene_903	gene_2181	gene_1636	gene_5055	gene_3996	gene_3481	gene_3041	gene_2923	gene_3630	gene_4299	gene_3125	0	gene_1083	gene_3989	gene_3406	gene_307	gene_1873	gene_3689	0	0	gene_3339	gene_2815	gene_2098	gene_5491	gene_4737	gene_3860	gene_813	gene_4681	0	gene_3198	gene_2358	gene_4817	gene_3478	gene_583	gene_2450	gene_3663	gene_3693	gene_725	gene_2185	gene_3692	gene_3250	gene_3093	gene_696	gene_2315	gene_1557	gene_5453	gene_974	gene_1027	gene_1353	gene_3589	gene_4576	gene_2797	gene_819	gene_2042	gene_2313	gene_4765	gene_1768	gene_4820	gene_4672	gene_1464	gene_2183	gene_2638	gene_2727	gene_2217	gene_2812	gene_3829	gene_3949	gene_4494	gene_4529	gene_3415	gene_3543	gene_4790	gene_3900	0	0	gene_3389	gene_4009	gene_3304	gene_1657	gene_4584	gene_2331	gene_4497	gene_2948	gene_2927	gene_1521	gene_3838	0	gene_4269	gene_1716	gene_3701	gene_4610	gene_2222	gene_5372	gene_4537	gene_4321	gene_4010	gene_1259	gene_1804	gene_4023	0	gene_1758	gene_2793	gene_2326	gene_4323	gene_4144	gene_1547	gene_19	gene_3876	gene_3868	gene_4687	0	gene_3848	0	gene_5534	gene_2045	gene_1696	gene_1715	gene_2883	0	gene_3685	gene_740	gene_925	gene_1350	gene_4994	0	gene_4997	gene_2890	gene_2894	gene_3802	gene_5362	gene_1246	gene_1	gene_3804	gene_5330	gene_3995	gene_3234	gene_3780	gene_2693	gene_5021	gene_4459	gene_4322	gene_4654	0	0	gene_2447	0	gene_4002	gene_2882	gene_3338	0	gene_594	gene_4865	gene_1305	gene_4045	0	gene_5452	gene_3412	gene_4414	0	gene_4012	gene_1327	gene_4845	gene_2828	0	gene_2018	gene_3347	gene_5543	gene_1653	gene_3873	gene_4379	gene_4373	gene_3315	gene_2897	gene_3890	gene_1579	gene_1832	gene_3382	0	gene_1844	gene_884	gene_3620	gene_1777	gene_4831	gene_518	gene_4193	gene_3872	0	gene_4362	gene_3570	gene_4024	gene_3305	gene_3403	gene_3348	gene_5004	gene_723	gene_5392
GCA_004300825.1	1670830	Egicoccus halophilus	Egicoccus halophilus	Egicoccus	Egicoccaceae	Nitriliruptorales	Nitriliruptoria	Actinomycetota	Bacillati	Bacteria	1670830	0	gene_3073	gene_2244	gene_2108	0	0	gene_454	gene_2004	gene_2164	gene_2876	gene_2998	gene_2454	gene_3129	gene_2874	0	gene_2140	gene_2265	gene_2095	gene_1225	gene_2558	gene_498	gene_3345	gene_1833	gene_1988	gene_2880	gene_3239	gene_2433	gene_2910	gene_1708	gene_1944	gene_1819	gene_494	gene_635	gene_2982	gene_2948	gene_2115	gene_2980	gene_2926	gene_3025	gene_2862	gene_2704	gene_197	0	gene_3003	gene_3600	gene_2113	gene_2878	gene_2165	0	gene_2161	gene_1832	gene_3544	gene_2167	gene_2145	0	gene_3193	gene_147	gene_2989	gene_2838	gene_424	gene_198	gene_1821	gene_1816	gene_2384	gene_3264	gene_3318	gene_2075	0	gene_3007	gene_3397	gene_1453	gene_531	gene_3024	gene_1818	gene_3372	0	gene_725	gene_826	gene_1883	gene_3509	gene_1090	gene_1790	gene_1787	gene_1228	gene_2079	gene_3556	0	gene_861	gene_3227	gene_3515	gene_1796	gene_1797	gene_1794	gene_2659	0	gene_2139	0	gene_2915	gene_199	gene_2212	gene_2213	gene_1878	gene_1553	gene_1813	gene_1321	0	gene_2834	gene_2198	gene_1513	gene_2002	gene_3575	gene_2094	gene_312	gene_3573	gene_586	gene_3235	gene_3228	gene_3232	gene_587	gene_581	gene_585	0	0	gene_3504	gene_2214	0	gene_2617	gene_2818	gene_1687	gene_804	gene_2207	gene_2900	gene_665	gene_1678	gene_1894	gene_1012	gene_1978	gene_2368	gene_599	gene_398	gene_400	gene_2138	0	gene_315	gene_2124	gene_638	gene_370	gene_2898	gene_1284	gene_2881	gene_645	gene_633	gene_630	gene_619	gene_616	gene_614	gene_629	gene_639	gene_627	gene_2859	gene_623	gene_604	gene_1241	gene_1242	gene_1008	gene_3246	gene_2879	gene_1243	gene_2868	gene_2896	gene_1635	gene_2194	gene_2822	gene_2877	gene_319	0	gene_2073	gene_2136	gene_2609	gene_3402	gene_1264	gene_1879	0	gene_2170	0	gene_1705	gene_2001	0	gene_815	0	gene_2195	0	gene_2604	gene_455	gene_358	gene_2825	gene_3050	0	0	gene_1275	gene_2119	gene_658	gene_3532	gene_1961	gene_1867	gene_3289	gene_2109	0	gene_3396	gene_423	gene_2092	gene_3031	gene_824	0	gene_647	gene_2148	gene_707	gene_816	gene_726	gene_1800	gene_2903	gene_2842	gene_1010	gene_2155	gene_2211	gene_313	gene_3392	gene_1861	gene_3230	gene_583	gene_3231	gene_577	gene_3044	gene_3057	gene_578	0	0	gene_3229	gene_584	gene_3234	gene_580	gene_582	gene_1227	gene_1218	0	0	gene_1812	gene_1215	gene_2902	gene_2123	gene_2907	0	gene_2171	gene_637	gene_2125	gene_2662	gene_602	gene_601	gene_624	gene_621	gene_617	gene_622	0	gene_626	gene_613	gene_640	gene_609	gene_618	gene_2882	gene_620	gene_641	gene_631	gene_610	gene_628	gene_646	0	gene_3250	gene_2894	gene_369	gene_366	0	gene_2870	gene_897	gene_615	gene_643	gene_603	gene_1857	gene_2839	gene_2487	gene_1946	0	gene_3286	gene_1235	gene_2612	gene_2692	gene_3370	gene_2843	gene_2872	0	gene_600	gene_775	gene_642	gene_606	gene_605	gene_3257	0	gene_1808	gene_1741	gene_1222	0	gene_2120	0	gene_2855	0	0	gene_2201	gene_2827	gene_1298	gene_3034	gene_3494	gene_660	gene_2747	gene_3553	gene_3220	gene_2459	gene_2934	gene_1220	0	gene_2721	gene_3491	gene_3430	0	0	gene_3313	gene_2353	gene_2268	gene_1464	gene_2134	gene_700	gene_1715	gene_1297	gene_3067	gene_2173	0	0	gene_1385	gene_3534	gene_2953	0	gene_1103	0	0	gene_3348	gene_2889	gene_1856	gene_575	gene_2241	gene_3169	gene_3364	gene_3049	gene_2603	0	gene_2675	gene_2298	gene_794	gene_2746	gene_399	0	gene_3156	gene_3245	gene_659	gene_340	gene_3240	gene_2836	gene_1000	gene_243	gene_3029	gene_1279	gene_2189	gene_3287	gene_1589	gene_1097	gene_2172	gene_3554	gene_2127	gene_3192	gene_2071	gene_535	gene_2863	gene_2131	0	gene_3619	gene_3191	gene_2350	gene_3523	gene_975	gene_2282	gene_1817	gene_2091	gene_2393	0	gene_537	gene_2961	gene_2166	gene_2962	gene_3429	0	gene_157	0	gene_3547	gene_2865	gene_2205	0	gene_432	gene_2355	gene_2057	gene_2936	gene_3271	gene_3023	0	gene_3574	gene_2192	gene_3266	gene_3383	gene_2272	gene_2348	gene_532	gene_654	gene_3548	gene_430	gene_2111	gene_3557	0	gene_2141	gene_1831	gene_1858	gene_2999	gene_2132	gene_1262	gene_263	gene_3401	gene_3374	gene_2727	0	gene_2296	0	gene_321	gene_2068	gene_3279	gene_2193	gene_1801	0	gene_3238	gene_1555	gene_3242	gene_2972	gene_329	gene_1912	gene_2923	gene_1795	gene_1792	gene_2596	gene_367	gene_2892	gene_314	gene_2905	gene_2887	gene_3538	gene_2820	gene_810	gene_1780	gene_2022	gene_564	gene_653	gene_2669	gene_2632	0	gene_2203	0	gene_1182	gene_1802	gene_2888	gene_2435	0	gene_1992	gene_3540	gene_2837	0	gene_2187	gene_2633	gene_2317	gene_485	gene_3550	0	gene_2332	gene_1810	0	gene_710	gene_2893	gene_2616	gene_2209	gene_3395	gene_625	gene_632	gene_2873	gene_1788	gene_3407	gene_2615	gene_2096	gene_2911	0	gene_2077	gene_427	0	gene_2185	gene_3611	gene_3378	gene_3577	gene_3394	0	gene_644	gene_3036	gene_3558	gene_2866	gene_2946	gene_2895	gene_316	gene_657	gene_346
GCA_000969705.1	1069448	Nitriliruptor alkaliphilus DSM 45188	Nitriliruptor alkaliphilus	Nitriliruptor	Nitriliruptoraceae	Nitriliruptorales	Nitriliruptoria	Actinomycetota	Bacillati	Bacteria	1069448	0	gene_615	gene_3849	gene_3402	0	0	gene_1322	gene_3519	gene_3351	gene_2419	gene_2277	gene_3629	gene_2163	gene_2421	0	gene_3364	gene_3874	gene_3424	gene_4913	gene_505	gene_580	gene_1990	gene_3735	gene_3534	gene_2415	gene_2113	gene_4149	gene_2373	gene_3225	gene_3594	gene_3747	gene_1417	gene_358	gene_2293	gene_2328	gene_3393	gene_2295	gene_2347	gene_2221	gene_1551	0	gene_692	0	gene_2272	gene_1442	gene_3395	gene_2417	gene_3350	0	gene_3354	gene_3736	gene_3557	gene_3348	gene_3359	0	gene_4627	gene_575	gene_2285	gene_3443	gene_1274	gene_693	gene_3743	gene_3750	gene_3997	gene_2091	gene_4573	gene_3440	0	gene_2268	gene_1938	gene_2914	gene_4564	gene_2224	gene_3748	gene_1965	0	gene_223	gene_138	gene_3671	gene_1577	gene_4427	gene_3782	gene_3786	gene_4920	gene_3435	gene_3602	0	gene_190	gene_2126	gene_4928	gene_3777	gene_3776	gene_2309	gene_4339	0	gene_3365	0	gene_2362	gene_696	gene_3294	gene_3293	gene_3767	gene_3012	gene_3805	gene_4640	0	gene_2591	gene_3308	gene_3011	gene_3722	gene_1478	gene_3425	gene_880	gene_1480	gene_428	gene_2117	gene_2124	gene_2120	gene_427	gene_433	gene_429	0	0	gene_2976	gene_3292	0	gene_4330	gene_2636	gene_3201	gene_155	gene_3299	gene_2389	gene_307	gene_3185	gene_3658	gene_4436	gene_3547	gene_4899	gene_394	gene_1233	gene_1235	gene_3366	0	gene_883	gene_3382	gene_354	gene_940	gene_2392	gene_5018	gene_2414	gene_333	gene_360	gene_363	gene_374	gene_377	gene_379	gene_364	gene_353	gene_1951	gene_2560	gene_370	gene_388	gene_4951	gene_4952	gene_4432	gene_2110	gene_2416	gene_4953	gene_2436	gene_2394	gene_3087	gene_3312	gene_2629	gene_2418	gene_888	0	gene_3441	gene_3368	gene_4321	gene_2632	gene_4988	gene_3675	0	gene_3343	gene_3968	gene_3222	gene_3522	0	gene_148	0	gene_3311	0	gene_4301	gene_1323	gene_932	gene_2620	gene_2191	0	gene_1914	gene_5006	gene_3387	gene_316	gene_1546	gene_3573	gene_844	gene_2053	gene_3399	0	gene_1939	gene_1266	gene_3428	gene_2219	gene_140	0	gene_330	gene_3356	gene_266	gene_145	gene_222	gene_3773	gene_2381	gene_2583	gene_4434	gene_5165	gene_3295	gene_881	gene_1946	gene_3699	gene_2122	gene_431	gene_2121	gene_440	gene_4216	gene_2183	gene_439	0	0	gene_2123	gene_430	gene_2118	gene_437	gene_432	gene_4919	gene_4900	0	0	gene_2990	gene_4897	gene_2383	gene_3383	gene_2376	0	gene_3342	gene_355	gene_3381	gene_5186	gene_391	gene_392	gene_369	gene_372	gene_376	gene_371	0	gene_367	gene_380	gene_352	gene_384	gene_375	gene_2413	gene_373	gene_351	gene_362	gene_383	gene_365	gene_332	0	gene_2099	gene_2396	gene_939	gene_937	0	gene_2434	gene_787	gene_378	gene_349	gene_389	gene_3703	gene_2586	gene_4217	gene_3592	0	gene_2056	gene_4946	gene_4325	gene_4955	gene_2561	gene_2578	gene_2433	0	gene_393	gene_3714	gene_350	gene_386	gene_387	gene_2095	0	gene_3764	gene_3277	gene_4907	0	gene_3386	0	gene_2564	0	0	gene_3307	gene_2617	gene_526	gene_2213	gene_1600	gene_314	0	gene_1502	gene_2136	gene_4169	gene_1250	gene_4901	0	gene_3223	gene_3473	gene_1678	gene_3620	0	gene_2020	gene_3950	0	gene_2924	gene_3420	gene_275	gene_3232	gene_527	gene_2168	gene_3340	0	0	gene_4531	gene_3035	gene_4588	0	gene_5121	0	gene_5161	gene_4820	gene_2403	gene_3704	gene_424	gene_3846	gene_2889	gene_4281	gene_4198	gene_4150	gene_885	gene_4880	gene_2878	gene_538	gene_3024	gene_5149	gene_2964	gene_2151	gene_2111	gene_315	gene_911	gene_2513	gene_2589	gene_4425	gene_789	gene_4560	gene_5010	gene_3318	gene_2055	0	gene_4487	gene_3540	gene_1500	gene_3739	gene_1991	gene_3444	gene_471	gene_1550	gene_3374	0	gene_492	gene_4910	gene_3940	gene_2092	gene_4305	gene_3911	gene_3749	gene_3429	gene_4090	gene_1129	gene_2943	gene_2320	gene_3349	gene_2318	gene_1679	gene_2747	gene_607	0	gene_1507	gene_2439	gene_3300	gene_2145	gene_1287	gene_3952	gene_3455	gene_5177	gene_4483	gene_5138	0	gene_1479	gene_3314	gene_2084	gene_1957	gene_3894	gene_3937	gene_474	gene_324	gene_1506	gene_1285	gene_1291	gene_1497	0	gene_3363	gene_3737	gene_3702	gene_2276	gene_3373	gene_4986	gene_842	gene_1937	gene_1963	0	0	gene_208	0	gene_890	gene_3447	gene_2063	gene_3313	gene_3772	0	gene_2114	gene_3033	gene_2033	0	gene_898	0	gene_2352	gene_4929	gene_3781	gene_4282	gene_938	gene_2398	gene_882	gene_3843	gene_2405	gene_4074	gene_5066	gene_152	gene_3796	gene_3502	gene_2977	gene_325	gene_5190	gene_5051	0	gene_3684	0	gene_4843	gene_3771	gene_2404	gene_2902	0	gene_4442	gene_1536	gene_2588	0	gene_3321	gene_5159	gene_3344	gene_3689	gene_1504	0	gene_3790	gene_3762	0	gene_3659	gene_2397	gene_4329	gene_3296	gene_1940	gene_368	gene_361	gene_2432	gene_3784	gene_1929	gene_4328	gene_3423	gene_2372	0	gene_3437	gene_1281	gene_489	gene_3324	gene_3233	gene_1960	gene_1475	gene_1941	0	gene_348	gene_2211	gene_1496	gene_2438	gene_2330	gene_2395	gene_884	gene_317	gene_916
GCA_019798055.1	2849650	Salsipaludibacter albus	Salsipaludibacter albus	Salsipaludibacter	Salsipaludibacteraceae	Nitriliruptorales	Nitriliruptoria	Actinomycetota	Bacillati	Bacteria	2849650	0	0	gene_3053	gene_3192	0	0	gene_3669	gene_2530	gene_2392	gene_2449	gene_2738	gene_2155	gene_575	gene_803	0	gene_2378	0	gene_2709	gene_3575	gene_246	gene_116	gene_3126	gene_1137	gene_2544	gene_2445	gene_1521	gene_107	gene_3710	gene_2879	gene_2573	gene_1153	gene_117	gene_2136	gene_3615	gene_3641	gene_1952	gene_3618	gene_3676	gene_2768	gene_310	gene_1769	gene_3261	0	gene_2733	gene_2924	gene_1954	gene_2447	gene_2393	0	gene_994	gene_1138	gene_2470	gene_2395	gene_2381	0	gene_719	gene_111	gene_3536	gene_1655	gene_318	gene_3262	gene_1144	gene_1157	gene_1970	gene_2176	gene_3026	gene_3670	0	gene_2729	gene_3179	gene_1703	gene_231	0	gene_1154	gene_3135	0	gene_489	gene_2655	gene_2594	gene_51	gene_771	gene_1182	gene_1185	gene_3570	gene_804	gene_2560	0	gene_1919	gene_1508	gene_3568	gene_1177	gene_1176	gene_3625	gene_3510	0	gene_2377	0	gene_3691	gene_3264	gene_2316	gene_2317	gene_2599	gene_2646	gene_3270	gene_2366	0	gene_1659	gene_2306	gene_2648	gene_2621	gene_2904	gene_2710	gene_1295	gene_2901	gene_1431	gene_1516	gene_1509	gene_1513	gene_1432	gene_1427	gene_1430	0	0	gene_189	gene_2318	0	gene_3506	gene_1580	gene_1129	gene_535	gene_2313	gene_2418	gene_3087	gene_3086	gene_2585	gene_758	gene_2551	gene_964	gene_2091	gene_2476	gene_340	gene_1926	0	gene_1292	gene_1944	gene_2141	gene_1061	gene_2420	gene_3516	gene_2444	gene_2152	gene_2134	gene_2131	gene_2120	gene_2117	gene_2115	gene_2130	gene_2142	gene_2128	gene_790	gene_2124	gene_2101	gene_3558	gene_3557	gene_762	gene_2163	gene_2446	gene_3556	gene_794	gene_2422	gene_2639	gene_2409	gene_1668	gene_2448	gene_1287	0	gene_808	gene_1928	gene_3499	gene_3185	gene_3549	gene_2598	0	gene_2399	0	gene_2866	gene_2533	0	gene_1964	0	gene_2431	0	gene_516	gene_1983	gene_1056	gene_1664	gene_1454	0	gene_2081	gene_3534	gene_1950	gene_3081	gene_71	0	gene_2357	gene_2204	gene_1958	0	gene_3178	gene_320	gene_2712	gene_2765	gene_1497	0	gene_2154	gene_2385	gene_481	gene_545	gene_490	gene_1173	gene_3716	gene_1648	gene_760	gene_2600	gene_2315	gene_1294	gene_3167	gene_2609	gene_1511	gene_185	gene_1512	gene_1425	0	gene_3699	gene_193	0	0	gene_1510	gene_1429	gene_1515	gene_191	gene_186	gene_3571	gene_706	0	0	gene_2179	gene_709	gene_3717	gene_1945	gene_3713	0	gene_2400	gene_2140	gene_1943	gene_3515	gene_2094	gene_2093	gene_2125	gene_2122	gene_2118	gene_2123	0	gene_2127	gene_2114	gene_2143	gene_2109	gene_2119	gene_2443	gene_2121	gene_2144	gene_2132	gene_2110	gene_2129	gene_2153	0	gene_2164	gene_2424	gene_1060	gene_1058	0	gene_798	gene_1688	gene_2116	gene_2146	gene_2100	gene_3133	gene_1654	gene_1680	gene_2571	0	gene_2200	gene_3564	gene_3502	gene_2715	gene_789	gene_1647	gene_800	0	gene_2092	gene_508	gene_2145	gene_2103	gene_2102	gene_2173	0	gene_2106	gene_2328	gene_704	0	gene_1949	0	0	0	0	gene_2307	gene_1663	gene_81	gene_1829	gene_33	gene_3083	gene_2661	gene_281	gene_2714	0	gene_3119	gene_3574	gene_1738	gene_3438	gene_1762	gene_3236	0	0	gene_3031	0	gene_781	gene_1712	gene_2707	0	gene_2335	gene_80	gene_1017	gene_2402	gene_2576	0	gene_2766	gene_79	gene_3638	gene_2052	gene_1146	0	gene_682	0	gene_2435	gene_694	gene_172	gene_3050	gene_2667	gene_3130	gene_1689	gene_1528	gene_1290	gene_3206	gene_1826	gene_3686	gene_1747	gene_3338	gene_2946	gene_1502	gene_2162	gene_3082	gene_1274	gene_2161	gene_1657	gene_772	gene_2922	gene_1899	gene_3522	0	gene_2201	gene_2645	gene_2250	gene_2791	gene_1045	gene_1940	gene_3125	gene_815	gene_227	0	gene_1935	0	gene_241	gene_3576	0	gene_1836	0	gene_950	gene_3586	gene_2713	gene_2262	gene_3602	gene_1203	gene_50	gene_2394	gene_3630	gene_3235	gene_1971	0	0	0	gene_792	0	0	gene_1018	gene_1140	gene_1052	gene_3664	gene_2246	gene_2826	0	gene_2902	gene_2407	gene_2178	gene_3139	gene_905	gene_959	gene_230	gene_3307	0	gene_2857	gene_1956	gene_288	0	gene_2379	gene_1139	gene_2613	gene_2737	gene_1934	gene_3550	gene_2355	gene_3184	gene_3137	gene_2489	0	gene_492	0	gene_1285	gene_818	gene_3190	gene_2408	gene_1172	0	0	gene_472	gene_878	0	gene_1563	0	gene_3679	gene_3567	gene_1181	gene_3295	gene_3688	gene_2426	gene_1293	gene_3715	gene_2437	gene_89	gene_1669	gene_538	gene_1192	gene_2518	gene_190	gene_2160	gene_2959	gene_1690	0	gene_2602	0	0	gene_1171	gene_2436	0	0	gene_2828	gene_90	gene_1891	0	0	gene_1667	gene_3256	gene_2292	0	0	gene_2720	gene_1164	0	gene_153	gene_2425	gene_3505	gene_2314	gene_3170	gene_2126	gene_2133	gene_801	gene_1184	gene_3188	gene_3504	0	gene_3709	0	gene_806	gene_1298	0	gene_2406	gene_2933	gene_294	gene_3215	gene_3169	0	gene_2147	gene_1831	gene_289	gene_793	gene_3642	gene_2423	gene_1291	gene_3080	gene_1268
GCA_011492945.1	2653851	Rubrobacter tropicus	Rubrobacter tropicus	Rubrobacter	Rubrobacteraceae	Rubrobacterales	Rubrobacteria	Actinomycetota	Bacillati	Bacteria	2653851	0	gene_2761	gene_2795	gene_1455	gene_2125	gene_3297	gene_3035	gene_4183	gene_2162	gene_2074	gene_1338	gene_4213	gene_3538	gene_2076	0	gene_2143	0	gene_2123	gene_2234	gene_2631	gene_1492	gene_1496	gene_2763	0	gene_2070	gene_2349	gene_1519	gene_2021	gene_3952	gene_3808	gene_1697	gene_1490	gene_2856	gene_3540	gene_3636	gene_3270	gene_136	0	0	gene_1484	gene_1061	gene_1665	gene_292	gene_2030	0	gene_3272	gene_2073	gene_2163	gene_2815	gene_1073	gene_2764	gene_2683	gene_2165	gene_2146	gene_2025	gene_4370	gene_1494	gene_4470	gene_1803	gene_1483	gene_4285	gene_2831	gene_1695	gene_4063	0	gene_3302	gene_3037	0	gene_3483	gene_1374	gene_2380	gene_2569	gene_1298	gene_1696	gene_1390	gene_3818	gene_1922	gene_1391	gene_2597	gene_701	gene_3280	gene_2188	gene_2191	gene_2230	gene_2114	gene_2910	gene_2180	gene_1930	gene_2333	gene_1739	gene_2183	gene_2182	gene_2185	0	gene_2219	gene_2142	gene_2900	gene_2020	gene_1170	gene_1966	gene_1965	gene_2603	gene_5	gene_4544	gene_1337	0	gene_2093	gene_1560	gene_6	gene_3595	gene_2531	gene_2122	gene_4	gene_2528	gene_4493	gene_2341	gene_2334	gene_2338	gene_4494	gene_4489	gene_4492	0	0	0	gene_1962	0	gene_2213	gene_3256	gene_2209	gene_1283	gene_1979	gene_2037	gene_2524	gene_1079	gene_2595	gene_2308	gene_2542	gene_4175	gene_2891	gene_1237	gene_1238	gene_2141	0	0	gene_1946	0	gene_1336	gene_2038	gene_2215	gene_2069	gene_2836	gene_2858	gene_2861	gene_2872	gene_2875	gene_2877	gene_2862	gene_2853	gene_2864	gene_2086	gene_2868	gene_2886	gene_2226	gene_2225	gene_2313	gene_2353	gene_2071	gene_2224	gene_2082	gene_2040	0	gene_2009	gene_2099	gene_598	gene_4395	0	gene_2108	0	gene_2203	gene_1372	gene_2222	gene_2602	0	gene_2126	0	gene_4328	gene_271	0	gene_3552	0	gene_2008	gene_1990	gene_1655	gene_1653	gene_1955	gene_2098	gene_2003	0	gene_1976	gene_4388	gene_1950	gene_1269	gene_2895	0	gene_2546	gene_1735	gene_3266	0	gene_1376	gene_1482	gene_4339	0	gene_2348	gene_2762	gene_2833	gene_1071	gene_1278	gene_2965	gene_1921	gene_2179	gene_2035	gene_2091	gene_2310	gene_2610	gene_1967	gene_4572	gene_1388	gene_2618	gene_2336	gene_2323	gene_2337	gene_4487	gene_13	0	gene_2328	gene_14	0	gene_2335	gene_4491	gene_2340	gene_4488	gene_2324	gene_2231	gene_2238	0	0	gene_2855	gene_2240	gene_2036	gene_1947	gene_2024	0	gene_2127	gene_2854	gene_1945	gene_2214	gene_2888	gene_2889	gene_2867	gene_2870	gene_2874	gene_2869	0	gene_2865	gene_2878	gene_2852	gene_2883	gene_2873	gene_2068	gene_2871	gene_2851	gene_2860	gene_2882	gene_2863	gene_2835	0	0	gene_2042	gene_1335	gene_1334	0	gene_2080	0	gene_2876	gene_2849	gene_2887	gene_2622	0	gene_3243	gene_2938	gene_2361	gene_2315	0	gene_2206	gene_1956	gene_2087	gene_2089	gene_2079	0	gene_2890	gene_2905	gene_2850	gene_2884	gene_2885	gene_2356	0	gene_825	gene_1944	gene_2237	0	gene_1949	gene_1977	0	0	0	gene_2000	gene_2097	0	gene_1293	gene_648	gene_1272	gene_2775	gene_2907	gene_3312	gene_936	gene_3608	gene_4361	0	gene_3279	gene_2636	gene_3417	gene_2585	0	gene_1209	gene_4308	gene_2406	gene_649	gene_2100	0	gene_1539	gene_2233	0	gene_2128	gene_1880	gene_2765	gene_3026	gene_2898	gene_952	gene_3823	gene_1062	0	gene_1418	gene_4400	gene_2044	0	0	gene_3415	gene_1385	gene_1786	gene_2729	gene_4468	0	gene_3817	gene_3696	gene_4510	gene_3715	gene_4145	0	gene_122	gene_2352	gene_1709	gene_3015	gene_2351	gene_3478	0	gene_808	gene_3593	gene_2221	gene_2063	gene_2316	0	gene_1038	gene_3222	gene_2909	gene_2829	gene_2404	gene_4369	gene_2565	gene_109	gene_2016	0	gene_2175	gene_2236	0	gene_3528	0	gene_4378	gene_3036	gene_1427	gene_3462	gene_2545	gene_3323	gene_3539	gene_2164	gene_3542	gene_2571	gene_4062	0	gene_490	gene_2906	gene_2085	gene_2103	gene_3310	gene_1547	gene_4030	gene_1720	gene_2332	gene_4374	gene_2109	gene_4287	gene_2529	gene_3647	gene_265	gene_4363	gene_673	gene_531	gene_2568	gene_1263	0	gene_662	gene_3274	gene_2911	gene_2028	gene_2532	gene_2794	gene_2621	gene_1259	gene_2015	gene_2223	gene_2796	gene_1373	0	gene_1161	0	gene_3248	0	gene_4393	gene_4275	gene_3527	gene_2010	gene_2178	0	gene_3487	gene_1498	gene_3526	gene_2307	gene_1080	0	gene_3377	gene_2228	gene_2187	gene_2072	gene_4421	gene_2043	gene_1	gene_821	gene_2046	gene_1683	gene_4542	gene_631	0	0	0	gene_1260	gene_2570	gene_3964	gene_3340	gene_1989	0	0	gene_2177	gene_2045	0	gene_1169	gene_1723	gene_4431	gene_654	gene_937	gene_2065	gene_4091	0	gene_3938	0	gene_1360	gene_505	gene_4522	gene_3059	gene_4035	gene_217	gene_4358	0	gene_1377	gene_2866	gene_2859	gene_2078	gene_2190	gene_1368	gene_2211	gene_2124	0	0	gene_2112	gene_4239	gene_1148	gene_2048	gene_3410	gene_2842	gene_3554	gene_1378	0	gene_2844	gene_1290	gene_2912	gene_2084	gene_4315	gene_2041	gene_4398	gene_1268	gene_1265
GCA_003351045.1	1002870	Gaiella occulta	Gaiella occulta	Gaiella	Gaiellaceae	Gaiellales	Thermoleophilia	Actinomycetota	Bacillati	Bacteria	1002870	0	gene_2183	gene_1237	gene_63	gene_866	0	gene_43	gene_2991	gene_1013	gene_982	gene_1416	gene_1632	gene_53	gene_979	0	gene_2426	gene_2771	gene_868	gene_1450	gene_919	gene_353	gene_356	gene_1240	0	gene_986	gene_1203	gene_3080	gene_2394	gene_757	gene_786	gene_2667	gene_352	gene_1565	gene_1071	gene_341	gene_58	gene_2336	gene_2427	gene_54	gene_1699	0	gene_1715	0	gene_2387	gene_92	gene_60	gene_983	gene_1014	gene_609	gene_458	gene_1239	gene_2356	gene_1016	gene_1009	gene_2388	gene_806	gene_354	gene_2440	gene_1676	gene_340	gene_1716	gene_2668	gene_2665	gene_588	gene_52	gene_1677	gene_2432	0	gene_2188	gene_2511	gene_1697	gene_2234	gene_1103	gene_2666	gene_2486	gene_1695	gene_1684	gene_2485	gene_1049	gene_1482	gene_2637	gene_795	gene_792	gene_1453	gene_2439	gene_2272	0	gene_2281	gene_1000	gene_1455	gene_801	gene_802	gene_799	gene_2793	gene_2675	gene_2418	gene_1619	gene_2397	gene_1717	gene_735	gene_734	gene_1055	gene_2197	gene_2446	gene_337	0	gene_934	gene_2260	gene_2196	gene_2826	gene_1946	gene_869	gene_2199	gene_1721	gene_2289	gene_1197	gene_1183	gene_1194	gene_2288	gene_2294	gene_2290	0	gene_1195	gene_2296	gene_733	0	gene_2794	0	gene_2799	gene_208	gene_784	gene_2380	gene_2328	gene_2317	gene_301	gene_2978	gene_2255	gene_1443	gene_1529	gene_2534	gene_2533	gene_2417	0	gene_2202	0	gene_1568	gene_336	gene_2379	gene_2676	gene_987	gene_1398	gene_1563	gene_1560	gene_1549	gene_1546	gene_1544	gene_1559	gene_1569	gene_1557	gene_910	gene_1553	gene_1534	gene_1460	gene_1461	gene_2984	gene_1206	gene_985	gene_1462	gene_904	gene_2377	0	gene_853	gene_943	gene_810	gene_2207	0	gene_2428	gene_2415	gene_2808	gene_2514	gene_1464	0	0	gene_864	0	gene_12	gene_2677	0	gene_2873	0	gene_852	gene_846	gene_978	gene_1781	gene_1091	gene_938	gene_850	0	gene_781	gene_2672	gene_3005	gene_2852	gene_1642	0	gene_3036	gene_744	gene_185	0	gene_2510	gene_339	gene_873	0	gene_1202	gene_2184	gene_1400	gene_455	gene_463	gene_1429	gene_1686	gene_1280	gene_2385	gene_926	gene_2982	gene_2837	gene_736	gene_2200	gene_2494	gene_2832	gene_1192	gene_2292	gene_1193	gene_2301	gene_1814	gene_1215	gene_2300	gene_1708	0	gene_1184	gene_2291	gene_1196	gene_2298	gene_2293	gene_1452	gene_1444	0	0	gene_1566	gene_1442	gene_2381	gene_3011	gene_2389	0	gene_860	gene_1567	gene_3012	gene_2791	gene_1532	gene_1531	gene_1554	gene_1551	gene_1547	gene_1552	0	gene_1556	gene_1543	gene_1570	gene_1539	gene_1548	gene_988	gene_1550	gene_1571	gene_1561	gene_1540	gene_1558	gene_1399	0	gene_1209	gene_2374	gene_335	gene_333	0	gene_902	0	gene_1545	gene_1573	gene_1533	gene_2827	0	gene_222	gene_2275	0	gene_2987	gene_1459	gene_2805	gene_991	gene_911	gene_3030	gene_900	0	gene_1530	gene_1613	gene_1572	gene_1536	gene_1535	0	0	gene_1428	gene_3013	gene_1445	0	gene_3006	gene_782	gene_1019	0	0	gene_847	gene_2797	gene_1612	gene_1108	gene_2516	gene_2854	gene_1875	gene_1607	gene_2780	gene_1762	gene_2477	gene_2067	gene_2402	gene_1003	gene_1752	gene_2219	0	0	gene_1406	gene_1225	0	gene_944	gene_2413	gene_2099	gene_1296	gene_1451	0	gene_858	gene_1405	0	gene_2985	gene_1624	gene_1956	0	gene_2875	gene_76	gene_917	gene_2613	gene_2371	gene_345	gene_709	gene_2135	gene_1052	0	gene_2043	gene_2596	gene_2204	gene_2352	0	gene_2022	gene_1770	gene_2550	0	gene_2060	gene_1205	gene_2853	gene_898	gene_1204	0	0	gene_921	0	gene_2673	gene_2734	gene_2988	0	gene_452	gene_2341	gene_1604	gene_2669	gene_1112	gene_807	gene_3046	gene_1700	gene_2410	0	gene_194	gene_1447	gene_2843	gene_51	gene_2766	gene_720	gene_2996	0	gene_48	gene_3081	gene_3045	gene_2267	gene_3072	gene_56	gene_2226	0	0	0	gene_1609	gene_907	gene_956	gene_1113	gene_2537	gene_2266	0	gene_1074	gene_2507	gene_2429	0	gene_480	gene_855	gene_2671	gene_2798	gene_2311	gene_175	gene_2235	gene_1412	gene_2772	gene_306	gene_2551	gene_1602	gene_2190	gene_1007	gene_2816	gene_2828	gene_1410	gene_2411	gene_1463	gene_1236	gene_2513	gene_2492	gene_2124	0	gene_2306	0	gene_2209	gene_460	gene_2104	gene_854	0	0	gene_1908	gene_2994	gene_2168	gene_450	0	0	gene_31	gene_1456	gene_2506	gene_984	gene_334	gene_2372	gene_2201	gene_881	gene_2368	gene_1639	gene_300	gene_2357	gene_2027	0	gene_2297	gene_1411	gene_2761	0	gene_608	gene_1785	0	gene_415	gene_996	gene_2369	gene_2259	gene_1720	gene_2279	gene_3088	gene_933	0	gene_2725	gene_2819	gene_154	0	gene_2844	0	gene_2973	gene_990	0	gene_1090	gene_2375	gene_2795	gene_783	gene_2496	gene_1555	gene_1562	gene_899	gene_793	gene_2517	0	gene_867	gene_2395	0	gene_2435	gene_1674	0	gene_2735	gene_3047	gene_1500	gene_2870	gene_2495	0	gene_1575	gene_1110	gene_1601	gene_906	gene_1641	gene_2376	gene_2203	gene_2851	gene_997
GCA_018141545.1	2843216	Miltoncostaea oceani	Miltoncostaea oceani	Miltoncostaea	Miltoncostaeaceae	Miltoncostaeales	Thermoleophilia	Actinomycetota	Bacillati	Bacteria	2843216	0	gene_18	gene_2225	gene_1645	gene_2929	0	gene_3717	gene_3400	gene_2062	gene_1683	gene_464	gene_1079	gene_1627	gene_1685	0	gene_1477	gene_1461	gene_1822	gene_2293	0	gene_3529	gene_3532	gene_1550	0	gene_1678	gene_2675	gene_909	gene_1498	gene_1095	gene_2110	gene_1661	gene_3528	gene_755	gene_1634	gene_3524	gene_2607	gene_1635	0	gene_1626	gene_1214	gene_764	gene_3092	0	gene_1503	gene_305	gene_2599	gene_1681	gene_2063	gene_477	gene_1060	gene_1549	gene_3671	gene_2066	gene_4004	gene_1502	gene_1435	gene_3530	gene_3204	gene_1688	gene_3523	gene_3093	gene_1663	gene_1659	gene_1599	gene_1389	gene_3049	gene_1472	0	gene_4401	gene_2866	gene_1072	gene_322	gene_1628	gene_1660	gene_2849	0	gene_3055	gene_4229	gene_1259	gene_2995	gene_1883	gene_1422	gene_1419	gene_2286	gene_1455	gene_3801	0	gene_1144	gene_1656	gene_3206	gene_1429	gene_1430	gene_1427	gene_2248	gene_2252	gene_1478	gene_4494	gene_1496	gene_3096	gene_4397	gene_2122	gene_1253	gene_4174	gene_3736	gene_3517	0	gene_4445	gene_445	gene_4173	gene_4046	0	gene_1823	gene_3	gene_3346	gene_2436	gene_2666	gene_2659	gene_2663	gene_36	gene_42	gene_38	0	gene_2664	gene_1913	gene_2124	0	gene_2247	gene_114	gene_443	gene_2872	gene_2114	gene_1509	gene_1045	gene_1044	gene_926	gene_2633	gene_4240	gene_2309	gene_710	gene_4018	gene_4428	gene_3955	0	gene_3728	gene_2612	0	gene_3516	gene_1510	gene_2251	gene_1677	gene_1076	gene_753	gene_750	gene_739	gene_736	gene_734	gene_749	gene_758	gene_747	gene_2038	gene_743	gene_715	gene_2279	gene_2278	gene_4486	gene_2679	gene_1679	gene_2277	gene_2044	gene_1512	gene_409	gene_1751	gene_2722	gene_4071	gene_3723	0	gene_1475	gene_1486	gene_2237	gene_3018	gene_2273	gene_1254	0	gene_1814	0	gene_1098	gene_3712	0	gene_2317	0	gene_1750	gene_1742	gene_1686	gene_3330	gene_4037	gene_2009	gene_1747	0	gene_2799	gene_2257	gene_2608	gene_1929	gene_2890	0	gene_3591	gene_1540	gene_2593	0	gene_2865	gene_3518	gene_1825	gene_1820	gene_2671	gene_17	gene_1078	gene_408	gene_1067	gene_3497	gene_3054	gene_2698	gene_1507	gene_2017	gene_2636	gene_1905	gene_2120	gene_2	gene_2861	gene_1899	gene_2661	gene_40	gene_2662	gene_49	gene_3082	gene_2681	gene_1339	gene_3081	0	gene_2660	gene_39	gene_2665	gene_1340	gene_41	gene_2287	gene_2297	0	0	gene_756	gene_2299	gene_1508	gene_2611	gene_1501	0	gene_1811	gene_2563	gene_2613	gene_2249	gene_713	gene_712	gene_744	gene_741	gene_737	gene_742	0	gene_746	gene_733	gene_759	gene_727	gene_738	gene_1676	gene_740	gene_760	gene_751	gene_728	gene_748	gene_1077	0	gene_2680	gene_1515	gene_2902	gene_3514	0	gene_2047	gene_2081	gene_735	gene_762	gene_714	gene_3845	0	gene_2365	gene_430	gene_1272	gene_2640	gene_2281	gene_2239	gene_3305	gene_2037	gene_2023	gene_2048	0	gene_711	gene_4211	gene_761	gene_721	gene_720	0	0	gene_23	gene_4134	gene_2296	0	gene_2609	0	gene_4409	0	0	gene_1743	gene_2010	gene_2907	gene_1621	gene_3020	gene_1931	gene_2581	gene_2911	gene_3535	gene_3950	0	gene_396	gene_1911	gene_1655	0	gene_2442	gene_2443	0	gene_2314	gene_1085	gene_1785	gene_2006	gene_1488	gene_3617	gene_450	gene_2292	gene_2690	gene_1809	gene_695	gene_1548	gene_3065	gene_2893	gene_778	gene_991	gene_2992	gene_1146	0	gene_3813	gene_1517	0	gene_4129	gene_2877	gene_3308	gene_1527	0	gene_940	gene_3726	gene_2783	gene_3007	gene_257	gene_3058	gene_3544	0	gene_4552	gene_2677	gene_1930	gene_2052	gene_2676	0	gene_2530	gene_1718	gene_936	gene_2256	gene_4514	gene_2641	0	gene_1040	gene_2012	gene_2912	gene_2228	gene_1953	gene_1436	gene_3581	gene_1215	gene_1491	0	gene_1670	gene_2295	gene_1925	gene_2099	gene_1962	gene_97	gene_2689	gene_4339	gene_467	gene_3602	gene_4502	gene_1642	gene_2065	gene_1640	gene_3693	0	gene_528	gene_1968	gene_2908	gene_2041	gene_1692	0	gene_694	gene_2227	gene_2683	gene_2648	gene_1945	gene_2245	0	gene_4416	gene_1753	gene_3631	gene_2241	gene_3660	gene_3995	gene_323	gene_1082	gene_1460	gene_3039	gene_2923	gene_2917	gene_11	gene_2059	gene_2224	gene_1891	gene_1080	gene_1490	gene_2274	gene_2226	gene_3017	gene_2859	gene_3323	0	gene_1922	0	gene_4485	gene_1062	gene_3647	gene_1752	gene_1667	0	gene_4224	gene_2646	gene_3649	gene_1242	gene_2175	0	gene_3566	gene_2283	gene_1424	gene_1680	gene_3515	gene_4417	gene_1	gene_3769	gene_1522	gene_2875	gene_934	gene_782	gene_3455	gene_4245	gene_45	gene_1081	gene_324	gene_3333	gene_2018	gene_1145	0	gene_2775	gene_1668	gene_1521	0	gene_3097	gene_3495	gene_2574	gene_2015	gene_771	gene_4516	gene_2159	0	gene_1941	gene_1926	gene_2635	gene_2057	gene_3157	gene_1321	gene_4471	gene_113	gene_4429	gene_2115	gene_2863	gene_745	gene_752	gene_2049	gene_1420	gene_3022	gene_2242	gene_1821	gene_1497	0	gene_1457	gene_3273	gene_3556	gene_3775	gene_4116	gene_2603	gene_674	gene_2862	0	gene_763	gene_1619	gene_2918	gene_2042	gene_4118	gene_1513	gene_3727	gene_1928	gene_4207
GCA_007970665.1	496014	Baekduia soli	Baekduia soli	Baekduia	Baekduiaceae	Solirubrobacterales	Thermoleophilia	Actinomycetota	Bacillati	Bacteria	496014	0	0	gene_4114	gene_3572	gene_3676	gene_5160	gene_803	gene_1897	gene_3281	gene_3504	gene_1246	gene_4476	gene_3229	gene_3498	0	gene_2946	gene_1911	gene_3670	gene_4188	0	gene_1029	gene_1033	gene_4108	0	gene_3508	gene_1865	0	gene_2976	gene_4535	gene_1182	gene_3556	gene_1027	gene_4874	gene_3582	gene_1021	gene_3175	gene_3578	gene_4623	gene_3218	gene_1020	gene_4864	gene_1558	0	gene_2990	gene_4452	gene_3177	gene_3505	gene_3280	0	gene_4489	gene_4110	gene_4440	gene_3278	gene_3285	gene_2989	gene_2923	gene_873	gene_5124	gene_5085	gene_1019	gene_1557	gene_3555	gene_4996	gene_4556	gene_4592	gene_4945	gene_2941	0	gene_1255	gene_1598	gene_1201	gene_675	0	gene_3557	gene_1613	0	gene_2288	gene_1184	gene_2051	gene_1167	gene_4098	gene_2909	gene_2906	gene_4184	gene_2929	gene_4705	0	gene_575	gene_3561	gene_4583	gene_2915	gene_2916	gene_2913	gene_1391	gene_4142	gene_2949	gene_4685	gene_2974	gene_1552	gene_3254	gene_3253	gene_2044	gene_800	gene_3182	gene_720	0	gene_3320	gene_665	gene_801	gene_4097	0	gene_3669	gene_798	gene_1550	gene_1264	gene_1878	gene_1885	gene_1881	gene_1263	gene_1269	gene_1265	0	gene_1880	gene_4987	gene_3248	0	gene_4133	0	gene_4127	gene_2012	gene_3259	gene_2998	gene_556	gene_3429	gene_2201	gene_1919	gene_761	gene_5096	gene_4918	gene_1010	gene_1011	gene_2950	0	gene_795	gene_3170	gene_4872	gene_719	gene_2999	gene_4141	gene_3509	gene_4479	gene_4877	gene_4880	gene_4891	gene_4894	gene_4896	gene_4881	gene_4871	gene_4883	gene_3298	gene_4887	gene_4913	gene_4179	gene_4178	gene_1903	gene_1861	gene_3507	gene_4173	gene_3294	gene_3001	0	gene_3851	gene_3355	gene_2934	gene_789	0	gene_2944	gene_2952	gene_4124	gene_1589	gene_4169	gene_2048	0	gene_3678	gene_4759	gene_1748	gene_4140	0	gene_3956	0	gene_3852	gene_3858	gene_4028	gene_1281	gene_3569	gene_3348	gene_3853	0	0	gene_4163	gene_3174	0	gene_4636	0	gene_764	gene_3246	gene_3179	0	gene_4205	gene_722	gene_3667	gene_3675	gene_1699	0	gene_4477	gene_697	gene_4484	gene_5008	gene_2287	gene_2918	gene_2992	gene_3316	gene_1916	gene_4084	gene_3255	gene_797	gene_1610	gene_4088	gene_1883	gene_1267	gene_1882	gene_1276	gene_1562	gene_1856	gene_2736	gene_1561	0	gene_1884	gene_1266	gene_1879	gene_2735	gene_1268	gene_4185	gene_4196	0	0	gene_4873	gene_4198	gene_2994	gene_3171	gene_2988	0	gene_3679	gene_1945	0	gene_4139	gene_4915	gene_4916	gene_4886	gene_4889	gene_4893	gene_4888	0	gene_4884	gene_4897	gene_4870	gene_4902	gene_4892	gene_3510	gene_4890	gene_4869	gene_4879	gene_4901	gene_4882	gene_4478	0	gene_1859	gene_3003	gene_718	gene_715	0	gene_3292	0	gene_4895	gene_4867	gene_4914	gene_4095	0	gene_1752	gene_626	gene_2069	gene_2100	gene_4180	gene_4125	gene_4036	gene_3302	gene_3312	gene_3291	0	gene_4917	gene_4692	gene_4868	gene_4910	gene_4911	gene_2836	0	gene_599	gene_3166	gene_4192	0	gene_3173	gene_2063	gene_3276	0	0	gene_3856	gene_3324	gene_4693	gene_3211	gene_1587	gene_3967	gene_4232	gene_4701	gene_4904	0	gene_5097	gene_2257	gene_4985	gene_3164	gene_3361	gene_1811	gene_3223	0	gene_680	gene_2810	0	gene_3356	gene_2966	gene_4672	gene_4516	gene_4187	gene_4078	gene_4224	gene_2362	gene_4111	gene_2808	gene_4682	gene_5098	gene_4371	gene_4570	gene_3243	gene_5056	gene_4128	gene_3007	gene_4628	0	gene_2387	gene_4438	gene_4434	gene_5108	gene_3299	gene_793	gene_4473	gene_1385	gene_1995	gene_3533	gene_3064	0	gene_1212	gene_3991	gene_3968	gene_685	gene_1863	gene_3319	gene_3275	gene_5218	gene_4617	gene_4161	gene_4482	gene_1900	gene_3346	gene_4493	gene_3819	gene_4702	gene_4117	gene_3207	gene_2924	gene_772	0	gene_2969	0	gene_3518	gene_4191	gene_4074	gene_4591	gene_969	gene_4764	gene_4858	gene_3665	gene_3015	0	gene_2267	gene_3574	gene_3279	gene_3575	gene_669	gene_4555	gene_1189	gene_707	gene_4695	gene_3297	gene_3490	0	gene_2365	gene_4846	gene_1843	gene_3581	gene_5055	gene_4816	0	gene_92	gene_3849	gene_4593	gene_5111	gene_955	0	gene_676	gene_4472	gene_1909	gene_203	gene_973	gene_4706	0	gene_3287	gene_4113	gene_4094	gene_4475	gene_2968	gene_4170	gene_4115	gene_1590	gene_1612	gene_5140	0	gene_611	0	gene_1770	gene_4487	gene_4418	gene_3850	gene_3551	0	gene_1868	gene_1891	gene_534	gene_4495	0	0	gene_813	gene_4181	gene_2911	gene_3506	gene_716	gene_3006	gene_796	gene_3660	gene_3010	gene_4087	gene_2239	gene_1008	gene_3481	gene_3391	gene_1272	gene_4474	gene_1060	0	gene_3497	gene_3859	0	gene_857	gene_3520	gene_3009	gene_2500	gene_1551	gene_2410	gene_3807	gene_4260	gene_4794	gene_3845	gene_1095	gene_3083	gene_3186	gene_4073	gene_1917	gene_4772	gene_4168	0	gene_4597	gene_4931	gene_4132	0	gene_1607	gene_4885	gene_4878	gene_3290	gene_2907	gene_1585	0	gene_3671	gene_2975	0	gene_2935	gene_3602	gene_3079	gene_3828	gene_4788	gene_3810	0	gene_1608	0	gene_4866	gene_3209	gene_4707	gene_3296	gene_3837	gene_3002	gene_794	gene_3969	gene_4471
GCA_021172045.1	2884022	Capillimicrobium parvum	Capillimicrobium parvum	Capillimicrobium	Capillimicrobiaceae	Solirubrobacterales	Thermoleophilia	Actinomycetota	Bacillati	Bacteria	2884022	0	0	gene_3899	gene_2680	gene_3518	gene_3369	gene_8	gene_1461	gene_3150	gene_2718	gene_3261	gene_4090	gene_2652	gene_2723	0	gene_5440	gene_1472	gene_3514	gene_3960	gene_3914	gene_368	gene_376	gene_3894	0	gene_2714	gene_3611	0	gene_2212	gene_4195	gene_3108	gene_2695	gene_364	gene_4665	gene_4638	gene_4739	gene_2606	gene_5565	gene_5331	gene_2640	gene_354	gene_4628	gene_921	0	gene_3266	gene_4060	gene_2608	gene_2717	gene_3151	0	gene_4099	gene_3895	gene_4470	gene_3153	gene_3147	gene_2221	gene_3688	gene_122	gene_4270	gene_4834	gene_353	gene_920	gene_2700	gene_4990	gene_4239	gene_4266	gene_5299	gene_2176	0	gene_3269	gene_1019	gene_5574	gene_5666	gene_3740	gene_2694	gene_2849	gene_335	gene_5306	gene_468	gene_1593	gene_455	gene_3882	gene_2123	gene_2120	gene_3957	gene_2161	gene_4947	0	gene_5582	gene_2690	gene_4258	gene_2128	gene_2130	gene_1969	gene_5010	gene_3927	gene_2182	gene_4333	gene_2210	gene_917	gene_3229	gene_3230	gene_1578	gene_5	gene_2617	gene_5705	0	gene_3083	gene_5654	gene_6	gene_5629	0	gene_3512	gene_3	gene_4958	gene_3337	gene_1434	gene_1441	gene_1437	gene_554	gene_560	gene_556	0	gene_1436	gene_3200	gene_3235	0	gene_3912	0	gene_3907	gene_1566	gene_3225	gene_2230	gene_5482	gene_5481	gene_1641	gene_1483	gene_5712	gene_4839	gene_4712	gene_329	gene_330	gene_2183	0	gene_5747	gene_2601	gene_4661	gene_5704	gene_2231	gene_3926	gene_2713	gene_4093	gene_4667	gene_4670	gene_4681	gene_4684	gene_4686	gene_4671	gene_4660	gene_4673	gene_3130	gene_4677	gene_4707	gene_3952	gene_3951	gene_1468	gene_1421	gene_2715	gene_3946	gene_3135	gene_2233	0	gene_3538	gene_3055	gene_2170	gene_5740	0	gene_2178	gene_2186	gene_3904	gene_1009	gene_3941	gene_1579	0	gene_3520	gene_4416	gene_3094	gene_3925	0	gene_3806	0	gene_3539	gene_3548	gene_2724	gene_570	gene_2683	gene_3060	gene_3544	0	gene_90	gene_3934	gene_2605	gene_3820	gene_4318	0	gene_5715	gene_3239	gene_2613	0	gene_1020	gene_5707	gene_3506	gene_3517	gene_4748	0	gene_4091	gene_5686	gene_4094	gene_5195	gene_5307	gene_2132	gene_2224	gene_3087	gene_1480	gene_3859	gene_3228	gene_2	gene_1029	gene_3866	gene_1439	gene_558	gene_1438	gene_567	gene_934	gene_2411	gene_2163	gene_933	0	gene_1440	gene_557	gene_1435	gene_2164	gene_559	gene_3958	gene_3966	0	0	gene_4664	gene_3968	gene_2226	gene_2602	gene_2220	0	gene_3521	gene_5692	gene_2599	gene_3924	gene_4709	gene_4710	gene_4676	gene_4679	gene_4683	gene_4678	0	gene_4674	gene_4687	gene_4659	gene_4692	gene_4682	gene_2712	gene_4680	gene_4658	gene_4669	gene_4691	gene_4672	gene_4092	0	gene_1418	gene_2235	gene_5703	gene_5701	0	gene_3137	gene_1909	gene_4685	gene_4656	gene_4708	gene_3870	0	gene_3022	gene_5642	gene_1608	gene_1465	gene_3953	gene_3905	gene_2839	gene_3127	gene_3118	gene_3138	0	gene_4711	gene_4343	gene_4657	gene_4700	gene_4701	gene_2072	0	gene_5605	gene_2598	gene_3964	0	gene_2604	gene_1600	gene_3156	0	0	gene_3547	gene_3065	gene_4345	gene_2632	gene_1007	gene_3818	gene_5157	gene_4351	gene_4694	gene_5184	gene_5475	gene_1753	gene_5384	gene_3095	gene_5258	gene_2313	gene_2646	0	gene_5673	gene_2058	gene_5645	gene_3054	gene_2586	gene_5209	gene_4132	gene_3959	gene_5235	gene_3528	gene_1129	gene_3896	gene_5643	gene_4326	gene_5498	gene_1488	gene_4248	gene_3243	0	0	gene_2238	gene_4367	0	gene_1841	gene_4045	gene_4040	gene_5607	gene_3129	gene_5745	gene_4086	gene_3921	gene_1902	gene_1373	gene_1599	gene_3036	gene_3044	gene_1422	gene_3819	gene_5678	gene_1423	gene_3084	gene_4626	gene_3444	gene_4334	gene_3930	0	gene_1464	gene_3062	gene_4104	gene_5430	gene_5335	gene_3902	gene_5446	gene_3626	gene_5723	0	gene_2204	gene_3612	gene_2708	gene_3963	gene_3846	gene_4265	gene_306	gene_4424	gene_4622	gene_3501	gene_3832	gene_3400	gene_5721	gene_2898	gene_3152	gene_5546	gene_5660	gene_4238	gene_477	gene_5693	gene_4346	gene_3131	gene_2729	gene_5635	gene_1824	gene_3901	gene_1406	gene_4729	gene_4130	gene_4994	0	gene_4960	gene_3536	gene_4267	gene_1155	gene_293	gene_2733	gene_5667	gene_4085	gene_1470	gene_5283	gene_310	gene_4358	0	gene_3145	gene_3898	gene_3869	gene_4089	gene_3679	gene_3942	gene_3900	gene_1010	gene_1031	gene_4571	0	gene_5622	0	gene_5738	gene_4097	gene_5464	gene_3537	gene_2705	0	gene_1427	gene_5217	gene_5462	0	0	gene_2151	gene_5734	gene_3954	gene_2125	gene_2716	gene_5702	gene_2237	gene_1	gene_5474	gene_2240	gene_3864	gene_1726	gene_328	gene_2826	gene_2989	gene_563	gene_4088	gene_5668	gene_1932	gene_694	gene_3549	0	gene_85	gene_2706	gene_2239	gene_3750	gene_916	gene_5585	gene_3553	gene_3085	gene_4728	0	gene_433	gene_3566	gene_3093	gene_3844	gene_1481	gene_3144	gene_2710	0	gene_2996	gene_2236	gene_3911	0	gene_1026	gene_4675	gene_4668	gene_3139	gene_2121	gene_1002	0	gene_3515	gene_2211	0	gene_2171	gene_3188	gene_3984	gene_1990	gene_5728	gene_4875	0	gene_1027	0	gene_4631	gene_2630	gene_4359	gene_3132	gene_3533	gene_2234	gene_5746	gene_3821	gene_4084
GCA_000025265.1	469383	Conexibacter woesei DSM 14684	Conexibacter woesei	Conexibacter	Conexibacteraceae	Solirubrobacterales	Thermoleophilia	Actinomycetota	Bacillati	Bacteria	469383	0	0	gene_2856	gene_3547	gene_3077	0	gene_8	gene_4626	gene_3206	gene_3513	gene_4164	gene_5817	gene_3566	gene_3500	0	gene_4367	gene_4609	gene_3083	gene_2654	gene_1578	gene_826	gene_829	gene_2861	0	gene_3518	gene_4645	0	gene_3704	gene_1826	gene_3830	gene_3532	gene_824	gene_1359	gene_3562	gene_820	gene_3620	gene_3553	gene_5580	gene_3582	gene_810	gene_1366	gene_5303	0	gene_4167	gene_1903	gene_3618	gene_3515	gene_3205	0	gene_955	gene_2860	gene_4054	gene_3202	gene_3210	gene_3697	gene_3761	gene_407	gene_1783	gene_5383	gene_809	gene_5304	gene_3531	gene_3534	gene_1811	gene_1786	gene_5552	gene_3742	0	gene_4170	gene_5266	gene_5828	gene_5891	gene_4152	gene_3533	gene_5253	0	gene_5557	gene_1056	gene_4544	gene_1044	gene_2867	gene_3780	gene_3783	gene_2657	gene_3752	gene_5450	0	gene_5833	gene_3537	gene_5343	gene_3775	gene_3764	gene_3777	gene_1166	gene_2835	gene_3732	gene_1680	gene_3706	gene_5305	gene_3182	gene_3181	gene_4551	gene_5	gene_4258	gene_5927	0	gene_3247	gene_5881	gene_6	gene_5873	0	gene_3084	gene_3	gene_5431	gene_1162	gene_4640	gene_4633	gene_4637	gene_1163	gene_1157	gene_1161	0	gene_4638	gene_1155	gene_3180	0	gene_2843	0	gene_2849	gene_4561	gene_3185	gene_3689	gene_5826	gene_5825	gene_4490	gene_4598	gene_5934	gene_5858	gene_1319	gene_800	gene_801	gene_3731	0	gene_5963	gene_3625	0	gene_5926	gene_3688	gene_2836	gene_3519	gene_1875	gene_1357	gene_1354	gene_1343	gene_1340	gene_1338	gene_1353	gene_1361	gene_1351	gene_3229	gene_1347	gene_1324	gene_2662	gene_2663	gene_4612	gene_4651	gene_3517	gene_2666	gene_3224	gene_3686	0	gene_3037	gene_3260	gene_3750	gene_5957	0	gene_3736	gene_3727	gene_2852	gene_5272	gene_2672	gene_4550	0	gene_3075	gene_1704	gene_5413	gene_2837	0	gene_3476	0	gene_4847	gene_3536	gene_3497	gene_1146	gene_3544	gene_3256	gene_3021	0	0	gene_2830	gene_3621	gene_2899	gene_1686	0	gene_5937	gene_3176	gene_3615	0	gene_5265	gene_5928	gene_3088	gene_3078	0	gene_2870	gene_1877	gene_5906	gene_1869	gene_1831	gene_5558	gene_4683	gene_3694	gene_3242	gene_4602	gene_2883	gene_3183	gene_2	gene_5256	gene_2876	gene_4635	gene_1159	gene_4636	gene_1150	gene_5298	gene_4655	gene_1151	gene_5299	0	gene_4634	gene_1160	gene_4639	gene_1153	gene_1158	gene_2656	gene_2647	0	0	gene_4767	gene_2645	gene_3692	gene_3624	0	0	gene_3074	gene_5913	gene_3627	gene_2839	gene_1322	gene_1321	gene_1348	gene_1345	gene_1341	gene_1346	0	gene_1350	gene_2097	gene_1362	gene_1333	gene_1342	gene_3520	gene_1344	gene_5780	gene_1355	gene_1334	gene_1352	gene_1876	0	gene_4652	gene_3684	gene_5925	gene_5923	0	gene_3222	gene_5659	gene_1339	gene_1364	gene_1323	gene_2873	0	gene_2001	gene_5875	gene_4533	gene_4616	gene_2661	gene_2851	gene_4256	gene_3233	gene_3239	gene_3221	0	gene_1320	gene_4837	gene_1363	gene_1326	gene_1325	gene_3799	0	gene_5860	gene_3628	gene_2650	0	gene_3622	gene_4539	gene_3199	0	0	gene_3018	gene_3250	gene_1674	gene_3587	gene_5274	gene_2901	gene_5485	gene_2022	gene_5641	gene_5332	gene_5819	gene_4240	0	gene_5412	gene_5438	gene_4702	gene_4931	0	gene_5894	gene_3809	0	gene_3261	gene_4705	gene_5929	gene_1838	gene_2655	gene_4664	gene_3061	gene_4213	gene_2859	gene_5876	gene_1685	gene_5390	gene_5002	gene_1530	gene_4706	gene_5457	0	gene_3681	gene_3009	0	0	gene_3098	gene_1913	gene_5350	gene_3473	gene_5961	gene_3156	gene_1306	gene_590	gene_5318	gene_5289	gene_136	gene_3268	gene_4650	gene_2900	gene_5899	gene_4649	gene_3246	gene_1380	gene_5778	gene_3456	gene_2831	0	gene_4617	gene_3253	gene_1861	gene_5061	gene_3801	gene_2853	gene_3591	gene_3760	gene_5945	0	gene_3710	0	gene_3524	gene_2651	gene_2890	gene_3193	gene_777	gene_449	gene_3744	gene_3091	gene_4458	gene_5172	gene_5943	gene_5931	gene_5717	gene_3551	gene_5885	gene_1812	gene_1083	gene_5914	gene_1673	gene_3228	gene_3492	gene_4285	gene_4209	gene_3581	gene_4658	gene_4632	gene_3596	gene_3152	0	gene_2995	gene_3039	gene_2177	gene_1885	gene_746	gene_5331	gene_5892	gene_1882	gene_4610	gene_5536	gene_780	gene_1667	0	gene_3213	gene_2857	gene_2874	gene_1879	gene_4026	gene_2671	gene_2855	gene_5271	gene_5254	gene_4965	0	gene_5868	0	gene_5955	gene_5574	gene_5803	gene_3038	gene_3527	0	gene_4644	gene_4630	gene_5801	gene_1859	0	0	gene_4934	gene_3776	gene_4936	gene_3516	gene_5924	gene_3682	gene_1	gene_5818	gene_3679	gene_2877	gene_4485	gene_799	gene_3479	gene_2971	gene_1154	gene_1880	gene_5893	0	gene_1168	gene_3016	0	gene_53	gene_3526	gene_3680	gene_3643	gene_5306	gene_5837	gene_5562	gene_3245	gene_4880	0	gene_2863	gene_4950	gene_5414	gene_2892	gene_4600	gene_4919	gene_3522	0	gene_169	gene_3683	gene_2844	0	gene_5258	gene_1349	gene_1356	gene_3220	gene_3782	gene_5278	0	gene_3082	gene_3705	0	gene_3749	gene_4929	gene_585	gene_3056	gene_4340	gene_5770	0	gene_5257	0	gene_1365	gene_3589	gene_1666	gene_3226	gene_4742	gene_3685	gene_5962	gene_2897	gene_3528
GCA_024220175.1	2949664	Paraconexibacter antarcticus	Paraconexibacter antarcticus	Paraconexibacter	Paraconexibacteraceae	Solirubrobacterales	Thermoleophilia	Actinomycetota	Bacillati	Bacteria	2949664	0	0	gene_2758	gene_3251	gene_2892	0	gene_8	gene_1294	gene_3070	gene_3221	gene_3901	gene_3175	gene_3268	gene_3215	0	gene_3479	gene_1307	gene_2897	gene_2692	gene_126	gene_234	gene_240	gene_2763	0	gene_3226	gene_1269	0	gene_3451	gene_2429	gene_4891	gene_3240	gene_233	gene_988	gene_3261	gene_225	gene_2613	gene_3258	gene_4666	gene_3283	gene_224	gene_997	gene_3857	0	gene_3897	gene_2515	gene_2615	gene_3223	gene_3069	0	gene_2476	gene_2762	gene_3177	gene_3067	gene_3075	gene_3440	gene_3498	gene_98	gene_4369	gene_3206	gene_223	gene_3858	gene_3239	gene_1360	gene_2063	gene_2045	gene_3643	gene_3484	0	gene_3894	gene_3808	gene_4841	gene_4925	gene_4601	0	gene_3784	0	gene_1440	gene_4605	gene_1427	gene_4622	gene_3150	gene_3515	gene_3518	gene_2695	gene_3491	gene_4907	0	gene_4847	gene_3243	gene_2697	gene_3504	gene_3503	gene_3506	gene_4195	gene_2731	gene_3477	gene_1995	gene_3453	gene_3861	gene_3037	gene_3036	gene_1422	gene_5	gene_2620	gene_4970	0	gene_3110	gene_4913	gene_6	gene_4892	0	gene_2898	gene_3	gene_3863	gene_4486	gene_1277	gene_1284	gene_1280	gene_4487	gene_4481	gene_4485	0	gene_1279	gene_4479	gene_3031	0	gene_2741	0	gene_2748	gene_3341	gene_3043	gene_3430	gene_4826	gene_4825	gene_2300	gene_1317	gene_4985	gene_2682	gene_940	gene_211	gene_212	gene_3476	0	gene_5023	gene_2608	0	gene_4969	gene_3429	gene_2732	gene_3227	gene_2484	gene_986	gene_983	gene_972	gene_969	gene_967	gene_982	gene_990	gene_980	gene_3090	gene_976	gene_945	gene_2700	gene_2701	gene_1303	gene_1265	gene_3225	gene_2708	gene_3086	gene_3427	0	gene_2856	gene_3139	gene_3489	gene_5018	0	gene_3481	gene_3474	gene_2751	gene_3818	gene_2719	gene_1424	0	gene_2890	gene_3964	gene_1849	gene_2733	0	gene_2827	0	gene_2855	gene_3242	gene_3207	gene_4465	gene_3247	gene_3125	gene_2852	0	0	gene_2728	gene_2612	gene_2816	gene_2002	0	gene_4988	gene_3012	gene_2618	0	gene_3807	gene_4972	gene_2905	gene_2893	gene_1244	0	gene_2486	gene_4949	gene_2482	gene_2435	gene_1439	gene_3501	gene_3437	gene_3106	gene_1314	gene_2787	gene_3038	gene_2	gene_3787	gene_2784	gene_1282	gene_4483	gene_1281	gene_4474	gene_3850	gene_2382	gene_4475	gene_3851	0	gene_1283	gene_4484	gene_1278	gene_4477	gene_4482	gene_2694	gene_2683	0	0	gene_989	gene_2679	gene_3433	gene_2609	gene_3441	0	gene_2889	gene_4957	gene_2607	gene_2735	gene_943	gene_942	gene_977	gene_974	gene_970	gene_975	0	gene_979	gene_966	gene_991	gene_962	gene_971	gene_3228	gene_973	gene_992	gene_984	gene_963	gene_981	gene_2485	0	gene_1261	gene_3425	gene_4968	gene_4966	0	gene_3085	gene_2011	gene_968	gene_994	gene_944	gene_2781	0	gene_1845	gene_4897	gene_2112	gene_1298	gene_2699	gene_2750	gene_4839	gene_3095	gene_3102	gene_3084	0	gene_941	gene_1987	gene_993	gene_952	gene_951	gene_3531	0	gene_4866	gene_2606	gene_2687	0	gene_2611	gene_2103	gene_3064	0	0	gene_2850	gene_3119	gene_1986	gene_3290	gene_3820	gene_2818	gene_2583	gene_1259	gene_2143	0	gene_4817	gene_2078	gene_3296	gene_2675	0	gene_1923	gene_3912	0	gene_4929	gene_3544	gene_4900	gene_3140	gene_3933	gene_4975	gene_2445	gene_2693	gene_3321	gene_2883	gene_1449	gene_2761	gene_4898	gene_2000	gene_798	0	gene_1243	gene_3009	0	0	gene_3422	gene_3466	gene_4808	gene_1467	gene_4623	gene_2535	gene_2009	gene_4558	gene_5021	gene_2511	gene_4416	0	gene_2944	gene_4076	0	gene_4578	gene_1266	gene_2817	gene_4937	gene_1267	gene_3400	gene_3063	gene_1967	gene_2022	gene_2729	gene_2859	gene_1297	0	gene_2472	gene_2884	gene_3532	gene_2755	gene_3294	gene_3497	gene_4996	0	gene_3457	0	gene_3232	gene_2688	gene_2795	gene_3053	gene_185	gene_1178	gene_4516	gene_2908	gene_3415	0	gene_4994	gene_4977	gene_3068	gene_3256	gene_4919	gene_2064	gene_4597	gene_4958	gene_1985	gene_3089	gene_3202	0	gene_1451	gene_3282	gene_1968	gene_3260	gene_3305	gene_4450	0	gene_542	gene_2858	gene_2044	gene_2493	gene_173	gene_3198	gene_4926	gene_2490	gene_1306	gene_406	gene_189	gene_1254	0	gene_3077	gene_2759	gene_2782	gene_2487	gene_3458	gene_2718	gene_2757	gene_3817	gene_3785	gene_1907	0	gene_4877	0	gene_5016	gene_2478	gene_4794	gene_2857	gene_3235	0	gene_1270	gene_1289	gene_4792	gene_2470	gene_2007	0	gene_5007	gene_3505	gene_3509	gene_3224	gene_4967	gene_3423	gene_1	gene_4816	gene_3420	gene_2785	gene_2403	gene_208	gene_3929	gene_642	gene_4478	gene_2488	gene_4927	0	gene_3208	gene_4609	0	gene_77	gene_3234	gene_3421	gene_122	gene_3862	gene_4850	gene_1380	gene_4101	gene_1150	gene_2861	gene_1171	gene_4721	gene_4488	gene_2797	gene_1315	gene_3078	gene_3230	0	gene_2039	gene_3424	gene_2742	0	gene_3799	gene_978	gene_985	gene_3083	gene_3517	gene_3821	0	gene_2896	gene_3452	0	gene_3488	gene_4491	gene_904	gene_2876	gene_5000	gene_1934	0	gene_3798	gene_3913	gene_995	gene_3292	gene_1241	gene_3088	gene_2868	gene_3426	gene_5022	gene_2815	gene_3236
GCA_000519325.1	929712	Patulibacter minatonensis DSM 1881	Patulibacter minatonensis	Patulibacter	Patulibacteraceae	Solirubrobacterales	Thermoleophilia	Actinomycetota	Bacillati	Bacteria	929712	0	0	gene_4438	gene_3975	gene_3490	0	gene_3306	gene_2049	gene_3580	gene_3947	gene_5034	gene_455	gene_4009	gene_3940	0	gene_4302	gene_2920	gene_3495	gene_4705	gene_1227	gene_2008	gene_2016	gene_4434	0	gene_3951	gene_2890	gene_2704	gene_4272	gene_4787	gene_4770	gene_3965	gene_1975	gene_4989	0	gene_1946	gene_4059	gene_3997	gene_4612	gene_4022	gene_1750	gene_4980	gene_2626	0	gene_5037	gene_4728	gene_4055	gene_3948	gene_3579	0	gene_4754	gene_4435	gene_4733	gene_3576	gene_3583	gene_4266	gene_3370	gene_1153	gene_4815	gene_5066	gene_1938	gene_2620	gene_3964	gene_3967	gene_4796	gene_4811	gene_4186	gene_4309	0	gene_5040	gene_2693	gene_3129	gene_875	gene_871	gene_3966	gene_2709	0	gene_1057	gene_1068	gene_3033	gene_2185	gene_4430	gene_4803	gene_3357	gene_4702	gene_3385	gene_4863	0	gene_957	gene_3970	gene_4700	gene_3365	gene_3366	gene_2086	0	gene_4469	gene_4298	gene_4847	gene_4274	gene_2616	gene_3541	gene_3540	gene_3031	gene_1134	gene_4045	gene_4146	0	gene_3631	gene_896	gene_1135	gene_4429	0	gene_3496	gene_1132	gene_2613	gene_2460	gene_2897	gene_2905	gene_2900	gene_2461	gene_2455	gene_2459	0	gene_2899	gene_2453	gene_3538	0	gene_4452	0	gene_2575	gene_3025	gene_3543	gene_4249	gene_968	gene_2914	gene_3066	gene_2929	gene_1102	gene_5070	gene_5027	gene_1843	gene_1844	gene_4295	0	gene_1129	gene_4065	0	gene_550	gene_4248	gene_4466	gene_3952	gene_4747	gene_4991	gene_4994	gene_5005	gene_5008	gene_5010	gene_4995	gene_4987	gene_4997	gene_3595	gene_5001	gene_5022	gene_4697	gene_4696	gene_2917	gene_2885	gene_3950	gene_4691	gene_3591	gene_4246	0	gene_3442	gene_3642	gene_4325	gene_1124	0	gene_4304	gene_4293	gene_4446	0	gene_4678	0	0	gene_3488	gene_5091	gene_2800	gene_4465	0	gene_4342	0	gene_3441	gene_3424	gene_293	gene_2442	gene_3972	gene_3636	gene_3433	0	0	gene_4475	gene_4060	gene_4353	gene_4838	0	gene_1104	gene_3528	gene_4048	0	gene_2694	gene_545	gene_3498	gene_3491	gene_3101	0	gene_4745	gene_567	gene_4749	gene_4780	gene_1058	gene_3369	gene_4263	gene_3628	gene_2925	gene_4371	gene_3542	gene_1131	gene_2705	gene_4402	gene_2902	gene_2457	gene_2901	gene_2448	gene_2653	gene_2880	gene_2449	gene_2652	0	gene_2904	gene_2458	gene_2898	gene_2451	gene_2456	gene_4703	gene_4715	0	0	gene_4988	gene_4717	gene_4255	gene_4064	gene_4267	0	gene_3485	gene_561	gene_4066	gene_4460	gene_5024	gene_5025	gene_5000	gene_5003	gene_5007	gene_5002	0	gene_4998	gene_5011	gene_4986	gene_5015	gene_5006	gene_3953	gene_5004	gene_5084	gene_4993	gene_5014	gene_4996	gene_4746	gene_3862	0	gene_4244	gene_2976	gene_553	0	gene_3590	gene_1893	gene_5009	gene_4984	gene_5023	gene_4407	0	gene_38	gene_910	gene_3042	gene_2915	gene_4698	gene_4447	gene_301	gene_3600	gene_3609	gene_3589	0	gene_5026	gene_4852	gene_4985	gene_5018	gene_5019	gene_3345	0	gene_730	gene_4068	gene_4709	0	gene_4061	gene_3038	gene_3574	0	0	gene_3425	gene_3633	gene_4853	gene_4027	gene_2683	gene_4351	gene_4256	gene_4860	gene_2166	gene_2952	gene_1944	gene_3100	gene_534	gene_4069	gene_477	gene_4594	gene_1994	0	gene_868	gene_3331	gene_5033	gene_3643	gene_4281	gene_535	gene_4772	gene_4704	gene_4382	gene_3481	gene_1879	gene_4436	gene_3330	gene_4844	gene_5071	0	0	gene_2889	0	gene_3668	gene_4241	gene_2104	gene_3134	0	gene_3127	gene_4723	gene_2413	gene_2245	gene_1127	gene_4735	gene_4067	gene_2750	gene_5089	gene_3870	0	gene_3653	gene_4221	gene_4352	gene_832	gene_2888	gene_2277	gene_3657	gene_3720	gene_4827	gene_4474	gene_3446	gene_2913	0	gene_4757	gene_3482	gene_4862	gene_4443	gene_4033	gene_3371	gene_1111	gene_1749	gene_4278	0	gene_3957	gene_4708	gene_4362	gene_4810	gene_1801	gene_4907	gene_4976	gene_3500	gene_4236	0	gene_1109	gene_3978	gene_3577	gene_3993	gene_1926	gene_4795	gene_2207	gene_560	gene_4855	gene_3594	gene_3934	gene_3427	gene_4184	gene_4441	gene_2870	gene_3641	gene_4768	gene_4949	0	gene_276	gene_4920	gene_4813	gene_4740	gene_1782	gene_1812	gene_874	gene_4742	gene_2919	0	gene_1806	gene_4864	0	gene_3585	gene_4437	gene_4406	gene_4744	gene_4279	gene_4679	gene_4440	gene_2686	gene_2707	gene_2837	0	gene_921	0	gene_4505	gene_4752	gene_2557	gene_3444	gene_3960	0	gene_2891	gene_2908	gene_2516	0	gene_1005	0	gene_4218	gene_4699	gene_3362	gene_3949	gene_4095	gene_4242	gene_1130	gene_4208	gene_4239	gene_4397	gene_3069	0	gene_4296	gene_3405	gene_2452	gene_4743	gene_893	0	gene_3939	gene_3423	0	gene_3205	gene_3959	gene_4240	gene_3596	gene_2615	gene_4379	gene_1065	gene_4565	gene_4935	gene_3448	gene_2828	gene_4943	gene_4039	gene_4360	gene_2926	gene_3184	gene_3955	0	gene_1798	gene_4243	gene_4451	0	gene_2702	gene_4999	gene_4992	gene_3588	gene_3358	gene_2680	0	gene_3494	gene_4273	0	gene_4321	gene_3389	gene_2588	gene_3471	gene_4363	gene_3911	0	gene_2703	0	gene_4983	gene_4029	gene_4865	gene_3593	gene_4042	gene_4245	gene_1128	gene_4354	gene_4741
GCA_003633755.1	166793	Solirubrobacter pauli	Solirubrobacter pauli	Solirubrobacter	Solirubrobacteraceae	Solirubrobacterales	Thermoleophilia	Actinomycetota	Bacillati	Bacteria	166793	0	0	gene_4517	gene_5689	gene_4941	0	gene_2253	gene_1067	gene_5521	gene_5648	gene_3335	gene_3928	gene_5725	gene_5642	0	gene_5988	gene_1054	gene_4945	gene_4441	gene_3406	gene_2023	gene_2020	gene_4521	0	gene_5657	gene_3440	0	gene_5943	gene_6179	gene_1876	gene_5672	gene_2026	gene_6513	gene_5700	gene_2031	gene_5813	gene_5696	gene_3678	gene_5740	gene_2032	gene_3403	gene_1583	0	gene_6669	gene_6611	gene_5811	gene_5654	gene_5522	gene_1080	gene_3909	gene_4520	gene_6604	gene_5524	gene_5519	gene_5930	gene_6021	gene_2164	gene_3709	gene_5636	gene_2033	gene_1584	gene_5671	gene_5674	gene_3793	gene_3711	gene_6497	gene_5999	0	gene_6141	gene_1517	gene_6183	gene_2356	gene_6346	gene_5673	gene_1495	0	gene_2613	gene_4811	gene_910	gene_1882	gene_1489	gene_6036	gene_6039	gene_4444	gene_6012	gene_5844	0	gene_2486	gene_5677	gene_5317	gene_6028	gene_6025	gene_6557	gene_2014	gene_4486	gene_5980	gene_3620	gene_5949	gene_1588	gene_5564	gene_5565	gene_917	gene_2257	gene_5796	gene_2309	0	gene_5452	gene_3066	gene_2256	gene_4534	0	gene_4946	gene_2259	gene_2775	gene_3037	gene_1098	gene_1091	gene_1095	gene_1782	gene_1776	gene_1780	0	gene_1096	gene_1774	gene_5569	0	gene_4495	0	gene_4502	gene_931	gene_5561	gene_5919	gene_6316	gene_5364	gene_885	gene_1038	gene_2293	gene_4435	gene_3344	gene_2056	gene_2055	gene_5979	0	gene_2262	gene_5818	0	gene_2314	gene_5918	gene_4490	gene_5658	gene_3923	gene_3392	gene_3389	gene_3378	gene_3375	gene_3373	gene_3388	gene_3397	gene_3386	gene_5498	gene_3382	gene_4489	gene_4449	gene_4450	gene_1056	gene_1113	gene_5656	gene_4476	gene_5503	gene_5916	0	gene_4893	gene_5435	gene_6007	gene_2267	0	gene_5989	gene_5976	gene_4505	gene_1526	gene_4481	gene_916	0	gene_4939	gene_3531	gene_1295	gene_4491	0	gene_4633	0	gene_4892	gene_5676	gene_5637	gene_1764	gene_2487	gene_5442	gene_4890	0	gene_3307	gene_4482	gene_5814	gene_4616	gene_3634	0	gene_2290	gene_5574	gene_142	0	gene_1516	gene_2307	gene_4947	gene_4942	gene_3642	0	gene_3925	gene_2334	gene_3914	gene_3843	gene_2612	gene_6023	gene_5927	gene_5459	gene_1048	gene_5246	gene_5563	gene_2260	gene_1500	gene_4569	gene_1093	gene_1778	gene_1094	gene_1769	gene_1578	gene_1126	gene_1770	gene_1579	0	gene_1092	gene_1779	gene_1097	gene_1772	gene_1777	gene_4443	gene_4436	0	0	gene_3395	gene_4434	gene_5923	gene_5817	gene_5931	0	gene_4938	gene_2326	gene_5819	gene_4492	gene_3347	gene_3346	gene_3383	gene_3380	gene_3376	gene_3381	0	gene_3385	gene_3372	gene_3398	gene_3363	gene_3377	gene_5659	gene_3379	gene_5749	gene_3390	gene_3364	gene_3387	gene_3924	0	gene_1115	gene_5914	gene_2315	gene_2317	0	gene_5505	gene_3986	gene_3374	gene_3400	gene_3348	gene_4541	0	gene_1302	gene_2394	gene_898	gene_1060	gene_4448	gene_4504	gene_1695	gene_5489	gene_5479	gene_5506	0	gene_3345	gene_5879	gene_3399	gene_3351	gene_3350	gene_6059	0	gene_2422	gene_5821	gene_1950	0	gene_5815	gene_905	gene_5526	0	0	gene_4888	gene_5449	gene_3611	gene_5757	gene_1528	gene_4618	gene_5372	gene_3608	gene_3361	gene_4824	gene_4650	gene_4499	gene_2953	gene_5993	gene_2769	gene_5387	gene_4641	0	gene_2352	gene_6094	0	gene_5432	gene_5958	gene_2686	gene_5782	gene_4442	gene_6663	gene_4930	gene_1671	gene_4519	gene_6095	gene_3625	gene_3015	gene_4353	gene_3740	gene_989	gene_1399	gene_4904	gene_5910	gene_1223	0	gene_403	gene_5417	gene_6598	gene_5431	gene_5497	gene_2264	gene_6654	gene_1231	gene_1732	gene_1596	gene_1564	gene_1915	gene_5418	gene_4193	gene_4617	gene_2345	gene_1111	gene_5456	gene_2434	gene_5623	gene_3687	gene_4483	gene_4897	gene_1062	gene_5445	gene_3905	gene_5006	gene_6060	gene_4514	gene_5764	gene_6020	gene_2282	0	gene_5955	0	gene_5663	gene_4438	gene_4589	gene_5546	gene_2089	gene_3521	gene_6001	gene_4949	gene_5903	gene_6500	gene_5001	gene_5693	gene_5523	gene_5694	gene_5385	gene_3794	gene_5544	gene_2325	gene_3609	gene_5500	gene_5632	gene_4019	gene_5386	gene_5739	gene_1139	gene_5436	gene_5786	gene_3452	0	gene_2772	gene_4896	gene_6668	gene_6633	gene_2111	0	gene_2355	gene_6653	gene_1055	gene_5384	gene_2081	gene_3598	0	gene_5513	gene_4518	gene_4542	gene_6140	gene_5956	gene_4480	gene_4516	gene_1525	gene_1496	gene_5234	0	gene_2408	0	gene_2804	gene_3911	gene_2731	gene_4895	gene_6558	0	gene_1103	gene_1084	gene_3948	0	0	gene_3748	gene_2276	gene_6029	gene_6034	gene_5655	gene_2801	gene_5912	gene_2261	gene_4953	gene_5908	gene_4578	gene_619	gene_2057	gene_6198	gene_5344	gene_1773	gene_6655	gene_4222	gene_4406	gene_5638	gene_5231	0	gene_2204	gene_5665	gene_5909	gene_1816	gene_1589	gene_3729	gene_6126	gene_5457	gene_3469	gene_4899	gene_1967	gene_5210	gene_5792	gene_4590	gene_1044	gene_5512	gene_5661	0	gene_5278	gene_5913	gene_4496	0	gene_1509	gene_3384	gene_3391	gene_5507	gene_6038	gene_1537	0	gene_4944	gene_209	0	gene_6006	gene_1315	gene_6450	gene_4924	gene_4277	gene_5284	gene_5087	gene_1508	0	gene_3401	gene_5759	gene_3597	gene_5501	gene_5601	gene_5915	gene_2263	gene_4615	gene_6652
GCA_900108055.1	29539	Thermoleophilum album	Thermoleophilum album	Thermoleophilum	Thermoleophilaceae	Solirubrobacterales	Thermoleophilia	Actinomycetota	Bacillati	Bacteria	29539	0	0	gene_252	gene_553	gene_343	0	gene_1514	gene_987	gene_395	gene_474	gene_1928	gene_114	gene_570	gene_471	0	gene_688	gene_968	gene_347	gene_211	0	gene_1428	gene_1426	gene_257	0	gene_479	gene_1061	0	gene_659	gene_2014	gene_1259	gene_543	gene_1429	gene_1772	gene_565	gene_1433	gene_611	gene_560	gene_1069	gene_577	gene_1654	gene_1781	gene_1295	0	gene_1926	gene_149	gene_609	gene_476	gene_394	0	gene_105	gene_256	gene_157	gene_391	gene_399	gene_655	gene_708	gene_1501	gene_1975	gene_1731	gene_1435	gene_1296	gene_542	gene_545	gene_1985	gene_1979	gene_1671	gene_692	0	gene_1923	gene_1261	gene_1875	gene_1584	gene_569	gene_544	gene_1248	0	gene_1668	gene_1862	gene_916	gene_1384	gene_265	gene_721	gene_724	gene_214	gene_702	gene_1918	0	gene_1622	gene_548	gene_1998	gene_713	gene_711	gene_715	0	gene_235	gene_685	gene_1935	gene_661	gene_1299	gene_371	gene_370	gene_919	gene_1517	gene_604	gene_1557	0	gene_429	0	gene_1516	gene_266	0	gene_348	0	gene_1728	gene_1356	gene_1053	gene_1046	gene_1050	gene_1357	gene_1351	gene_1355	0	gene_1051	gene_1349	gene_368	0	gene_242	0	gene_246	gene_1396	gene_374	gene_650	gene_1626	gene_1627	gene_845	gene_957	gene_1156	gene_1591	gene_1736	gene_1441	gene_1440	gene_684	0	0	gene_616	gene_1774	gene_1558	gene_649	gene_236	gene_480	gene_111	gene_1770	gene_1767	gene_1757	gene_1754	gene_1752	gene_1766	gene_1775	0	gene_414	gene_1761	gene_1741	gene_219	gene_220	gene_981	gene_1064	gene_478	gene_221	gene_410	gene_647	0	gene_314	gene_437	gene_699	gene_1524	0	gene_689	0	gene_248	gene_1269	gene_226	gene_918	0	gene_341	gene_1848	gene_1640	gene_237	0	gene_296	0	gene_313	gene_306	gene_470	gene_1340	gene_550	gene_433	gene_308	0	0	gene_230	gene_612	gene_283	gene_1942	0	gene_1545	gene_382	gene_607	0	gene_1260	gene_1555	gene_349	gene_344	0	0	gene_113	gene_1576	gene_109	gene_2020	gene_1667	gene_1109	gene_652	gene_425	gene_960	gene_274	gene_372	gene_1519	gene_1251	gene_272	gene_1048	gene_1353	gene_1049	gene_1344	gene_1292	gene_1072	gene_1345	gene_1293	0	gene_1047	gene_1354	gene_1052	gene_1347	gene_1352	gene_213	gene_204	0	0	gene_1773	gene_202	gene_651	gene_615	gene_656	0	gene_340	gene_124	gene_617	gene_238	gene_1739	gene_1738	gene_1762	gene_1759	gene_1755	gene_1760	0	gene_1764	gene_1751	gene_1776	gene_1746	gene_1756	gene_481	gene_1758	gene_1777	gene_1768	gene_1747	gene_1765	gene_112	0	gene_1068	gene_645	gene_1559	gene_1561	0	gene_408	0	gene_1753	gene_1779	gene_1740	gene_269	0	0	gene_1601	gene_898	gene_983	gene_218	0	gene_1832	gene_417	gene_422	gene_407	0	gene_1737	gene_1932	gene_1778	gene_1743	gene_1742	gene_738	0	gene_1606	gene_618	gene_207	0	gene_613	gene_903	gene_389	0	0	gene_307	gene_431	gene_1931	gene_584	gene_1271	gene_285	gene_750	gene_1921	0	gene_92	gene_1631	0	0	gene_2030	0	0	gene_1297	0	gene_1580	gene_179	0	gene_438	gene_963	gene_1701	gene_2033	gene_212	gene_1102	gene_332	0	gene_255	gene_1600	gene_1940	gene_1836	0	gene_1255	gene_1368	0	0	gene_642	0	0	0	gene_1335	gene_175	0	gene_1367	0	gene_1070	0	0	gene_1023	gene_1283	0	0	gene_1063	gene_284	gene_404	gene_1062	gene_428	gene_1338	gene_1304	gene_1952	gene_233	gene_720	gene_984	0	gene_95	gene_333	gene_1919	gene_249	gene_590	gene_707	gene_1537	gene_1655	gene_664	0	gene_535	gene_208	gene_277	gene_1980	gene_1453	gene_2054	gene_1785	gene_350	gene_636	0	gene_1539	gene_1550	gene_392	gene_557	0	gene_1986	gene_1381	gene_1568	gene_1929	gene_413	gene_465	0	0	gene_576	gene_1082	gene_1876	gene_2038	gene_1945	0	gene_1727	gene_316	gene_1978	gene_121	0	gene_460	gene_1583	gene_118	gene_971	0	gene_1451	gene_1917	0	gene_1894	gene_253	gene_270	gene_115	gene_665	gene_225	gene_251	gene_1268	gene_1249	gene_144	0	gene_1604	0	gene_1526	gene_1473	gene_1726	gene_315	gene_539	0	gene_1060	gene_990	gene_1648	0	0	0	gene_1528	gene_1507	gene_718	gene_477	gene_1560	gene_643	gene_1520	gene_1632	gene_640	0	gene_843	gene_1442	0	0	gene_1348	gene_116	gene_2074	0	gene_746	gene_619	0	gene_496	gene_538	gene_641	0	gene_1300	gene_1618	gene_1664	gene_427	gene_1824	gene_320	gene_260	0	gene_1902	gene_279	gene_959	0	gene_533	0	gene_1972	gene_644	gene_1439	0	gene_1253	gene_1763	gene_1769	gene_406	gene_723	gene_1273	0	gene_346	gene_660	0	gene_698	gene_1899	0	gene_324	gene_1830	gene_1976	0	gene_1252	0	gene_1780	gene_586	gene_1916	gene_412	gene_601	gene_646	gene_1521	gene_282	gene_540
GCA_000008625.1	224324	Aquifex aeolicus VF5	Aquifex aeolicus	Aquifex	Aquificaceae	Aquificales	Aquificia	Aquificota	Pseudomonadati	Bacteria	224324	0	gene_941	gene_177	gene_1078	gene_598	gene_1070	gene_748	gene_920	gene_1627	gene_334	gene_1212	gene_248	gene_973	gene_1203	gene_496	gene_900	gene_1474	gene_712	gene_1235	gene_1208	gene_916	gene_1523	gene_1209	gene_648	gene_574	gene_396	gene_1574	gene_208	0	0	gene_588	gene_1426	gene_68	gene_1618	gene_489	gene_1467	gene_738	gene_1268	gene_1439	gene_919	gene_652	gene_1458	0	gene_1326	gene_131	gene_1602	gene_976	gene_339	gene_550	gene_1227	gene_568	gene_412	gene_338	gene_163	gene_860	gene_1143	gene_614	gene_226	gene_1672	gene_595	gene_899	gene_1020	gene_623	gene_1219	gene_1408	gene_1295	gene_1361	gene_1207	gene_696	gene_497	0	gene_1003	gene_1237	gene_31	gene_399	gene_1385	gene_1257	0	gene_102	0	0	gene_461	0	gene_662	0	gene_737	gene_434	gene_592	gene_1006	gene_929	gene_918	gene_1068	gene_1606	gene_1117	gene_863	gene_1365	gene_1376	gene_1591	gene_1159	0	0	gene_1648	gene_801	gene_789	gene_1154	0	gene_1669	0	gene_772	gene_1527	gene_905	gene_464	0	gene_1445	gene_1085	gene_157	gene_548	gene_1234	gene_1086	gene_1080	gene_1084	0	0	gene_472	gene_1224	gene_617	0	0	0	gene_710	gene_1245	gene_1331	gene_1711	gene_1710	gene_84	gene_240	gene_992	gene_1050	0	gene_782	gene_360	gene_478	0	gene_154	gene_630	0	gene_1584	gene_106	gene_1369	gene_575	gene_1465	gene_1275	gene_1278	gene_9	gene_6	gene_4	gene_1279	gene_65	gene_1281	gene_186	gene_13	gene_1509	gene_1274	gene_1377	gene_1431	gene_685	gene_573	gene_1603	gene_89	gene_822	gene_145	gene_1175	gene_1487	gene_1195	gene_1229	0	gene_1496	0	gene_1551	gene_1411	gene_998	0	gene_491	gene_113	gene_1196	0	gene_1388	gene_1018	0	gene_1231	gene_1015	gene_105	gene_298	gene_247	gene_1357	gene_828	gene_956	gene_682	gene_698	gene_1373	gene_1340	gene_72	gene_832	gene_1044	gene_699	0	gene_890	0	gene_1269	gene_1013	gene_1046	gene_690	gene_1678	gene_370	0	gene_1486	gene_195	gene_1345	gene_1473	gene_435	gene_515	0	0	gene_556	0	gene_1468	0	gene_1447	gene_1583	gene_1082	gene_552	gene_1087	gene_487	0	gene_1026	gene_536	0	gene_1582	gene_1083	gene_155	gene_1027	gene_1081	gene_661	gene_1049	gene_166	0	gene_67	gene_1051	gene_724	gene_749	gene_861	gene_679	gene_1071	gene_66	gene_1381	gene_1334	gene_1507	gene_1506	gene_1284	gene_11	gene_7	gene_12	0	gene_1282	gene_3	gene_64	gene_1425	gene_8	gene_1562	gene_10	gene_63	gene_1277	gene_1424	gene_1280	gene_1466	0	gene_684	gene_1515	gene_54	gene_52	0	gene_1579	0	gene_5	gene_61	gene_1508	gene_1167	gene_666	0	gene_499	0	gene_1246	gene_1000	gene_1062	gene_1623	gene_185	0	gene_214	0	gene_1505	0	gene_62	gene_1511	gene_1510	gene_683	gene_608	gene_251	gene_1298	gene_1110	0	gene_750	gene_1023	0	0	0	gene_1304	gene_390	gene_1242	gene_383	gene_984	gene_634	gene_1047	gene_139	0	0	0	0	gene_985	0	gene_833	gene_24	0	0	gene_467	0	0	gene_184	gene_362	0	gene_1243	gene_1328	0	0	gene_1112	gene_1607	gene_1318	gene_1035	0	0	gene_1052	gene_888	0	0	gene_33	0	0	gene_1634	gene_1172	0	0	gene_407	gene_153	0	0	gene_555	0	gene_1007	0	0	gene_85	gene_468	gene_355	gene_532	gene_613	0	gene_373	0	0	gene_1531	gene_1596	gene_642	gene_172	gene_1200	gene_1150	gene_1528	gene_1480	gene_1287	gene_1635	gene_202	gene_112	0	gene_142	gene_1587	gene_1532	gene_498	gene_1691	gene_95	gene_1612	0	gene_657	gene_483	gene_646	gene_1477	gene_638	gene_201	gene_436	0	gene_1121	gene_1643	gene_1501	gene_119	0	0	gene_1695	gene_894	gene_1626	gene_453	gene_1214	gene_1595	gene_719	gene_763	gene_706	gene_943	gene_120	0	gene_753	gene_220	gene_1420	gene_681	gene_1694	gene_1322	gene_450	gene_1375	gene_645	gene_1387	gene_1543	gene_643	gene_286	gene_28	gene_455	gene_717	gene_279	gene_409	0	0	0	0	0	0	gene_619	gene_143	gene_445	gene_430	gene_17	0	gene_265	gene_1307	gene_1075	gene_432	gene_889	gene_1352	gene_975	gene_53	gene_1516	gene_262	0	gene_930	0	0	gene_408	0	0	gene_473	gene_1072	gene_1374	gene_1290	gene_1177	gene_1657	0	gene_785	gene_230	gene_242	gene_401	0	gene_1542	0	gene_1552	gene_87	gene_1008	gene_1320	gene_1088	gene_224	gene_1655	gene_633	gene_198	gene_1427	gene_1609	gene_1549	gene_751	gene_1343	gene_980	gene_285	gene_1283	gene_1276	gene_215	gene_1464	gene_871	gene_141	gene_618	gene_209	0	gene_1146	gene_76	0	gene_1244	0	gene_508	gene_1577	gene_284	0	gene_599	gene_1668	gene_1472	gene_567	gene_953	gene_1168	0	gene_659	gene_1675
GCA_003664005.1	246264	Hydrogenivirga caldilitoris	Hydrogenivirga caldilitoris	Hydrogenivirga	Aquificaceae	Aquificales	Aquificia	Aquificota	Pseudomonadati	Bacteria	246264	0	gene_1661	gene_1328	gene_1174	gene_1575	gene_1141	gene_561	gene_623	gene_1366	gene_1755	gene_1163	gene_282	gene_1371	gene_104	gene_1410	gene_1214	gene_1146	gene_1850	gene_1784	gene_319	gene_1746	gene_1505	gene_232	gene_1351	gene_168	gene_488	gene_845	gene_1435	gene_1339	gene_1129	gene_892	gene_473	gene_71	gene_517	gene_1636	gene_1715	gene_1857	gene_1166	gene_481	gene_609	gene_171	gene_1666	0	gene_646	gene_796	gene_202	gene_1207	gene_755	gene_578	gene_1510	gene_221	gene_1586	gene_854	gene_246	gene_209	gene_376	gene_574	gene_52	gene_1649	gene_764	gene_1739	gene_1223	gene_50	gene_1338	gene_291	gene_1873	gene_627	gene_318	gene_260	gene_1409	0	gene_1309	gene_1781	gene_272	gene_361	gene_262	gene_1081	0	gene_287	0	0	gene_676	0	gene_1354	0	gene_1858	gene_614	gene_159	gene_1312	gene_1356	gene_1240	gene_1131	gene_433	gene_1370	gene_1795	gene_1078	gene_1172	gene_536	gene_679	0	0	gene_445	gene_84	gene_887	gene_1396	0	gene_1652	0	gene_1420	gene_1254	gene_1878	gene_1020	0	gene_1592	gene_1767	gene_317	gene_257	gene_1785	gene_1766	gene_1772	gene_1768	0	0	gene_1359	gene_1657	gene_624	0	0	0	gene_456	gene_1160	gene_1731	gene_1599	gene_1600	gene_655	gene_1327	gene_736	gene_1818	gene_1894	gene_1398	gene_1218	gene_459	0	gene_314	gene_268	gene_74	gene_1867	gene_1735	gene_1080	gene_167	gene_1713	gene_69	gene_66	gene_8	gene_5	gene_3	gene_65	gene_75	gene_63	gene_140	gene_12	gene_1899	gene_472	gene_471	gene_89	gene_1449	gene_169	gene_774	0	gene_946	gene_1169	gene_910	gene_506	gene_1590	gene_1509	0	gene_515	0	gene_552	gene_1872	gene_927	0	gene_1060	gene_431	gene_1444	0	gene_1079	gene_1635	0	gene_866	gene_1730	gene_1215	gene_1697	gene_1880	gene_1676	gene_1851	gene_1815	gene_1452	gene_1139	gene_1154	gene_1620	gene_279	gene_98	gene_1074	gene_1220	0	gene_868	0	gene_44	gene_414	gene_708	gene_814	gene_1376	gene_39	0	gene_994	gene_1363	gene_1887	gene_732	gene_615	gene_802	0	0	gene_1280	0	gene_1749	0	gene_344	gene_1319	gene_1770	gene_483	gene_1775	gene_594	0	gene_1774	gene_1796	0	gene_1318	gene_1769	gene_315	gene_1773	gene_1771	gene_1353	gene_1819	gene_530	0	gene_72	gene_1817	gene_984	gene_1058	gene_208	gene_1703	gene_1140	gene_73	gene_266	gene_1010	gene_1897	gene_1896	gene_60	gene_10	gene_6	gene_11	0	gene_62	gene_2	gene_76	gene_1902	gene_7	gene_166	gene_9	gene_77	gene_67	gene_1903	gene_64	gene_1714	0	gene_1450	gene_935	gene_1868	gene_1870	0	gene_1705	0	gene_4	gene_79	gene_1898	gene_532	gene_635	0	gene_750	0	gene_1161	gene_925	gene_1182	gene_1243	gene_141	0	gene_881	0	gene_1895	0	gene_78	gene_1901	gene_1900	gene_1451	gene_598	gene_1830	gene_850	gene_633	0	gene_1057	gene_1255	0	0	0	gene_1249	gene_863	0	gene_47	gene_1119	gene_1022	gene_593	gene_161	0	0	gene_942	0	gene_621	0	gene_703	gene_26	0	0	gene_1507	0	0	gene_142	gene_1438	0	gene_822	gene_1147	0	0	gene_1347	gene_551	0	gene_751	0	0	gene_1663	gene_48	0	0	gene_1737	0	0	gene_1511	gene_670	0	0	gene_525	gene_313	0	0	gene_876	0	gene_1313	0	0	gene_654	gene_901	gene_847	gene_1526	gene_575	0	gene_276	0	0	gene_1549	gene_1127	gene_1529	gene_1039	gene_1061	gene_1535	gene_324	gene_99	gene_1792	gene_1682	gene_608	gene_430	0	gene_164	gene_1864	gene_919	gene_1201	gene_199	gene_467	gene_217	0	gene_136	gene_1813	gene_1349	gene_1320	gene_225	gene_193	gene_630	0	gene_745	gene_1839	gene_423	gene_1493	0	0	gene_1571	gene_639	gene_326	0	gene_1465	gene_851	gene_840	gene_1063	gene_1307	gene_1659	gene_1494	0	gene_271	gene_823	gene_1728	gene_941	gene_1572	gene_283	gene_897	gene_1415	gene_1329	gene_1841	gene_1596	gene_641	gene_14	gene_329	gene_1171	gene_45	gene_1266	gene_1726	0	0	0	0	0	0	gene_909	gene_163	gene_801	0	gene_435	0	gene_1576	gene_825	gene_1738	gene_1532	gene_1369	gene_403	gene_1208	gene_1869	gene_936	gene_738	0	gene_1580	0	0	gene_1486	0	0	gene_1360	gene_1848	gene_1414	gene_998	gene_1837	gene_838	0	gene_1630	gene_668	gene_690	gene_1587	0	gene_286	0	gene_1411	gene_117	gene_1574	gene_190	gene_752	gene_1097	gene_176	gene_1023	gene_295	gene_474	gene_1530	gene_1184	gene_249	gene_1269	gene_189	gene_42	gene_61	gene_68	gene_882	gene_939	gene_1468	gene_1828	gene_252	gene_1434	0	gene_1555	gene_650	0	gene_1159	0	gene_1032	gene_843	gene_41	0	gene_191	gene_1653	gene_1859	gene_1270	gene_740	gene_1645	0	gene_421	gene_464
GCA_000010785.1	608538	Hydrogenobacter thermophilus TK-6	Hydrogenobacter thermophilus	Hydrogenobacter	Aquificaceae	Aquificales	Aquificia	Aquificota	Pseudomonadati	Bacteria	608538	0	gene_261	gene_1487	gene_1831	gene_1203	gene_1703	gene_1397	gene_123	gene_1251	gene_1611	gene_10	gene_1720	gene_1630	gene_68	gene_1907	gene_1593	gene_69	gene_84	gene_66	gene_1613	gene_1425	gene_1621	gene_1701	gene_512	gene_695	gene_1830	gene_320	gene_687	gene_1569	0	gene_881	gene_792	gene_727	gene_1129	gene_1423	gene_575	gene_1899	gene_837	gene_639	gene_53	gene_791	gene_589	0	gene_244	gene_700	gene_294	gene_1792	gene_1255	gene_1312	gene_880	gene_1035	gene_1844	gene_1748	gene_165	gene_808	gene_609	gene_1165	gene_1196	gene_511	gene_360	gene_443	gene_651	gene_355	gene_878	gene_312	gene_1914	gene_1728	gene_1612	gene_477	gene_1908	0	gene_328	gene_104	gene_1834	gene_982	gene_760	gene_1890	0	gene_107	0	0	gene_1254	0	gene_136	0	gene_1900	gene_1799	gene_1158	gene_331	gene_134	gene_599	gene_1291	gene_74	gene_1284	gene_1835	gene_1036	gene_314	gene_1309	gene_1530	0	gene_531	gene_1205	gene_1275	gene_1865	gene_614	0	gene_795	0	gene_838	gene_802	gene_1354	gene_250	0	gene_1819	gene_1785	gene_1373	gene_1078	gene_978	gene_1784	gene_1549	gene_1786	0	0	gene_1679	gene_172	gene_1370	0	0	0	gene_472	gene_1640	gene_221	gene_1791	gene_1790	gene_623	gene_1602	gene_507	gene_774	gene_870	gene_1046	gene_1261	gene_468	0	gene_1375	gene_1217	gene_730	gene_372	gene_1699	gene_826	gene_696	gene_577	gene_725	gene_722	gene_852	gene_855	gene_857	gene_721	gene_731	gene_719	gene_1177	gene_848	gene_865	gene_1627	gene_1626	gene_593	gene_1852	gene_694	gene_594	gene_1910	gene_991	0	gene_481	gene_424	gene_742	gene_1193	0	gene_1542	0	gene_973	gene_749	gene_1430	0	gene_1257	gene_650	gene_213	0	gene_825	gene_1166	0	gene_1717	gene_1850	gene_484	gene_1252	gene_1594	gene_961	gene_171	gene_1407	gene_1837	gene_1226	gene_1087	gene_43	gene_1903	gene_1051	gene_621	gene_1206	0	gene_193	0	gene_114	gene_423	gene_1455	gene_1356	0	gene_1623	gene_14	gene_692	gene_1313	gene_1236	gene_1889	gene_1800	gene_339	0	0	gene_1460	0	gene_569	0	gene_746	gene_960	gene_1788	gene_251	gene_1411	gene_1421	0	gene_1412	gene_1105	0	gene_176	gene_1787	gene_1374	gene_1413	gene_1789	gene_137	gene_773	gene_180	0	gene_728	gene_775	gene_1410	gene_1683	gene_807	gene_167	gene_1704	gene_729	gene_764	gene_1308	gene_867	gene_868	gene_716	gene_850	gene_854	gene_849	0	gene_718	gene_858	gene_732	gene_862	gene_853	gene_697	gene_851	gene_733	gene_723	gene_861	gene_720	gene_576	0	gene_1851	gene_1449	gene_373	gene_375	0	gene_1269	0	gene_856	gene_735	gene_866	gene_1021	gene_299	0	gene_303	0	gene_1490	gene_1428	gene_70	gene_1839	gene_1176	0	gene_22	0	gene_869	0	gene_734	gene_863	gene_864	gene_1836	gene_197	gene_847	gene_1295	gene_292	0	gene_1684	gene_1298	0	0	0	gene_353	gene_486	0	gene_1195	gene_751	gene_1364	gene_1357	gene_1156	0	0	0	0	gene_1474	0	gene_1570	gene_607	0	0	gene_96	0	0	gene_1175	gene_1632	gene_1294	gene_833	gene_676	0	0	gene_1328	gene_191	gene_943	gene_1749	0	gene_629	gene_781	gene_874	0	gene_998	gene_441	0	0	gene_1891	0	0	0	gene_1671	gene_1376	0	0	gene_1775	0	gene_332	0	0	gene_624	gene_1202	gene_952	gene_1368	gene_1164	0	gene_1005	0	0	gene_1825	gene_1290	gene_1400	gene_1869	gene_1256	gene_1665	gene_178	gene_630	gene_1874	gene_485	gene_1420	gene_649	0	gene_1581	gene_502	gene_1043	gene_1418	gene_1563	gene_1585	gene_1527	0	gene_98	gene_139	gene_1346	gene_364	gene_664	gene_1525	gene_1168	0	gene_616	gene_1601	gene_1471	gene_344	0	0	gene_1184	gene_776	gene_640	0	gene_954	gene_1297	gene_141	gene_1670	gene_1305	gene_1160	gene_1522	0	gene_429	gene_1265	gene_758	gene_641	gene_1185	gene_1200	gene_354	gene_1841	gene_1732	gene_109	gene_967	gene_55	gene_1082	gene_1510	gene_76	gene_113	gene_831	gene_379	0	0	0	0	0	0	gene_480	gene_1582	gene_771	0	gene_366	0	gene_1913	gene_1267	gene_644	gene_1797	gene_1283	gene_1727	gene_1793	gene_374	gene_1448	gene_2	0	gene_1169	0	0	gene_1330	0	0	gene_1678	gene_1229	gene_1840	gene_106	gene_1695	gene_1783	0	0	gene_597	gene_1772	gene_1843	0	gene_1496	0	gene_1906	0	gene_1171	0	gene_1750	gene_210	gene_648	gene_1555	gene_20	gene_793	gene_236	gene_72	gene_741	gene_1892	gene_1622	gene_115	gene_717	gene_724	gene_21	gene_958	gene_1273	0	gene_737	gene_686	0	gene_1457	gene_1317	gene_1027	gene_827	0	gene_48	gene_128	gene_116	0	gene_218	gene_794	gene_1901	gene_1853	gene_598	gene_297	0	gene_182	gene_1227
GCA_000512735.1	75906	Thermocrinis ruber	Thermocrinis ruber	Thermocrinis	Aquificaceae	Aquificales	Aquificia	Aquificota	Pseudomonadati	Bacteria	75906	0	gene_834	gene_1495	gene_724	gene_1602	gene_1528	gene_129	gene_717	gene_1135	gene_1593	gene_616	gene_595	gene_591	gene_1355	gene_520	gene_918	gene_1120	gene_197	gene_708	gene_1393	gene_921	gene_356	gene_1049	gene_1449	gene_371	gene_455	gene_269	gene_1435	0	0	gene_1520	gene_1344	gene_292	gene_534	gene_1040	gene_1211	gene_1095	gene_1012	gene_632	gene_501	gene_633	gene_1516	0	gene_1190	gene_635	gene_1540	gene_164	gene_1244	gene_24	gene_565	gene_236	gene_1001	gene_1445	gene_226	gene_1502	gene_883	gene_57	gene_1556	gene_1330	gene_1061	gene_627	gene_1157	gene_1558	gene_624	gene_99	gene_1054	gene_1170	gene_1392	gene_212	gene_1121	0	gene_1536	gene_1231	gene_587	gene_1080	gene_1022	gene_1279	0	gene_1356	0	0	gene_1245	0	gene_231	0	gene_1096	gene_1202	gene_1065	gene_1539	gene_229	gene_1225	gene_1014	gene_1208	gene_578	gene_792	gene_416	gene_1173	gene_11	gene_735	0	0	gene_987	gene_838	gene_117	gene_364	0	gene_109	0	gene_373	gene_477	gene_1426	gene_1234	0	gene_1448	gene_492	gene_174	gene_329	gene_709	gene_491	gene_1055	gene_493	0	0	gene_454	gene_555	gene_706	0	0	0	gene_184	gene_1569	gene_682	gene_1332	gene_1331	gene_53	gene_149	gene_3	gene_1103	gene_1395	gene_279	gene_1089	gene_596	0	0	gene_1218	0	gene_1510	gene_500	gene_1192	gene_372	gene_1209	gene_290	gene_287	gene_1413	gene_1410	gene_1408	gene_286	gene_295	gene_284	gene_268	gene_1417	gene_1400	gene_1383	gene_1382	gene_669	gene_1460	gene_629	gene_1627	0	gene_1478	0	gene_561	gene_646	gene_1438	gene_1608	0	gene_1523	0	gene_1620	gene_472	gene_81	0	gene_1566	gene_347	gene_877	0	gene_1191	gene_1490	0	gene_802	gene_1470	gene_351	gene_233	gene_475	gene_1372	gene_241	gene_1611	gene_74	gene_398	gene_1255	gene_1573	gene_216	gene_1093	gene_1125	gene_1067	0	gene_623	0	gene_601	gene_645	gene_557	gene_103	0	gene_1379	gene_75	gene_1366	gene_716	gene_9	gene_1290	gene_1203	gene_1603	0	0	gene_592	0	gene_1369	0	gene_521	gene_699	gene_495	gene_1074	gene_588	gene_1420	0	gene_1057	gene_794	0	gene_691	gene_494	gene_175	gene_1056	gene_496	gene_232	gene_1104	gene_814	0	gene_293	gene_1102	gene_700	gene_254	gene_1501	gene_62	gene_1527	gene_294	gene_876	gene_823	gene_1398	gene_1397	gene_281	gene_1415	gene_1411	gene_1416	0	gene_283	gene_1407	gene_296	gene_1403	gene_1412	gene_1088	gene_1414	gene_297	gene_288	gene_1404	gene_285	gene_1210	0	gene_1459	gene_1268	gene_1511	gene_1513	0	gene_220	0	gene_1409	gene_299	gene_1399	gene_424	gene_1030	0	gene_886	0	gene_1616	gene_79	gene_1443	gene_1458	gene_267	0	gene_1475	0	gene_1396	0	gene_298	gene_1402	gene_1401	gene_73	gene_17	gene_581	gene_429	gene_798	0	gene_253	gene_650	0	0	0	gene_1336	gene_801	0	gene_713	gene_1618	gene_125	gene_114	gene_1624	0	gene_780	0	0	gene_1034	0	gene_113	gene_1094	0	0	gene_740	0	0	gene_266	gene_672	gene_787	gene_1432	gene_830	0	0	gene_1297	gene_693	gene_631	gene_541	0	0	gene_95	gene_712	0	gene_1577	gene_498	0	0	gene_1066	0	0	0	gene_762	gene_176	0	0	gene_680	0	gene_923	0	0	gene_52	gene_737	gene_1240	gene_800	gene_56	0	gene_450	0	0	gene_873	gene_434	gene_1277	gene_1535	gene_1565	gene_1568	gene_1514	gene_1092	gene_1436	gene_504	gene_1421	gene_348	0	gene_738	gene_1455	gene_872	gene_1139	gene_1560	gene_1363	gene_1452	0	gene_366	gene_1391	gene_222	gene_1500	gene_1183	gene_138	gene_1466	0	gene_1273	gene_354	gene_577	gene_338	0	0	gene_1174	gene_1594	gene_26	0	gene_481	gene_115	gene_427	gene_185	gene_1155	gene_1468	gene_829	0	gene_1048	gene_448	gene_538	gene_193	gene_559	gene_593	gene_1334	gene_619	gene_317	gene_743	gene_1124	gene_726	gene_1626	gene_1522	gene_8	gene_600	gene_1335	gene_1163	0	0	0	0	0	0	gene_560	gene_739	gene_1373	gene_791	gene_480	0	gene_1239	gene_218	gene_497	gene_1200	gene_1389	gene_1504	gene_163	gene_1512	gene_1269	gene_1	0	gene_234	0	0	gene_1628	0	0	gene_453	gene_526	gene_1562	gene_1185	gene_439	gene_1374	0	gene_675	gene_1341	gene_551	0	0	gene_1207	0	gene_519	gene_983	gene_1252	0	gene_470	gene_21	gene_349	gene_202	gene_984	gene_1345	gene_1247	gene_148	gene_305	gene_1484	gene_369	gene_602	gene_282	gene_289	gene_1476	gene_1270	gene_836	gene_86	gene_301	gene_1434	0	gene_1010	gene_732	0	gene_747	0	gene_1623	gene_69	gene_603	0	gene_1462	gene_110	gene_884	gene_1530	gene_264	gene_1599	0	gene_661	gene_689
GCA_003688665.1	133270	Hydrogenothermus marinus	Hydrogenothermus marinus	Hydrogenothermus	Hydrogenothermaceae	Aquificales	Aquificia	Aquificota	Pseudomonadati	Bacteria	133270	0	gene_921	gene_1045	gene_255	gene_183	gene_444	gene_778	gene_1021	gene_1161	gene_587	gene_458	gene_973	gene_927	gene_1503	gene_1359	gene_1024	gene_1556	gene_385	gene_996	gene_1516	gene_644	gene_309	gene_817	gene_707	gene_899	gene_386	gene_505	gene_1127	gene_1158	0	gene_816	gene_1071	gene_1602	gene_1221	gene_603	gene_623	gene_664	gene_763	gene_925	gene_139	gene_543	gene_1193	0	gene_1108	0	gene_1506	gene_1573	gene_613	gene_1238	gene_717	gene_560	0	gene_413	gene_423	gene_1265	0	gene_1206	gene_164	gene_1237	gene_1053	gene_142	gene_727	gene_810	gene_1154	gene_327	gene_1497	gene_1003	gene_1527	gene_761	gene_1047	0	gene_999	gene_1410	gene_221	gene_144	gene_169	gene_173	gene_570	gene_508	0	0	gene_942	0	gene_636	0	gene_658	gene_1235	gene_905	gene_611	gene_637	gene_1231	gene_1336	gene_1445	gene_874	gene_1645	gene_1121	gene_436	gene_380	gene_235	gene_1386	gene_1101	gene_1217	gene_935	gene_878	gene_1667	0	gene_854	0	gene_417	gene_983	gene_856	gene_1643	0	gene_1525	gene_425	gene_1425	gene_329	gene_453	gene_424	gene_430	gene_426	0	gene_806	gene_433	gene_1102	gene_126	0	gene_321	gene_590	gene_822	gene_1478	gene_1333	gene_520	gene_521	gene_734	gene_518	gene_1403	gene_1418	gene_1648	gene_1181	gene_1351	gene_1530	0	0	gene_1170	gene_1605	gene_91	gene_1334	gene_656	gene_900	gene_621	gene_1600	gene_1597	gene_1586	gene_1583	gene_1581	gene_1596	gene_1606	gene_1594	gene_516	gene_1590	gene_1653	gene_1464	gene_1463	gene_639	gene_1435	gene_898	gene_267	gene_1100	gene_848	gene_797	0	gene_227	gene_947	gene_1538	0	gene_1408	0	gene_680	gene_1396	gene_1423	0	gene_718	gene_630	gene_1520	0	gene_337	gene_1401	0	gene_1111	gene_918	gene_1020	gene_151	gene_550	gene_562	gene_229	gene_671	gene_1432	gene_1260	gene_1368	gene_1167	gene_934	gene_893	gene_1149	gene_1500	0	gene_1091	0	gene_85	gene_814	gene_1512	gene_437	gene_844	gene_52	0	gene_959	gene_522	gene_348	gene_174	gene_1236	gene_845	0	0	gene_350	gene_1644	gene_936	gene_81	gene_1414	gene_804	gene_428	gene_805	gene_1202	gene_1054	0	gene_1377	gene_1355	0	gene_803	gene_427	gene_1427	gene_1558	gene_1559	gene_635	gene_1419	gene_1513	0	gene_1603	gene_1417	gene_879	gene_1169	gene_1266	gene_591	gene_445	gene_1604	gene_1146	gene_1491	gene_1651	gene_1650	gene_1591	gene_1588	gene_1584	gene_1589	0	gene_1593	gene_1580	gene_1607	gene_1656	gene_1585	gene_901	gene_1587	gene_1608	gene_1598	gene_1657	gene_1595	gene_622	0	gene_1434	gene_180	gene_90	gene_88	0	gene_894	0	gene_1582	gene_1610	gene_1652	gene_919	gene_1141	gene_604	gene_113	0	gene_719	gene_1421	gene_77	gene_779	gene_515	0	gene_896	0	gene_1649	0	gene_1609	gene_1655	gene_1654	gene_1433	gene_1641	gene_155	gene_1362	gene_714	0	gene_1168	gene_1479	gene_45	0	0	gene_1255	gene_1262	0	gene_159	gene_431	gene_201	gene_949	gene_103	0	0	0	0	gene_1012	0	gene_1298	gene_48	0	0	gene_1492	0	0	0	gene_929	0	gene_1449	0	0	0	gene_865	gene_480	gene_970	gene_384	gene_705	0	gene_146	gene_387	0	gene_1125	gene_182	0	0	gene_114	0	0	0	gene_1176	gene_1430	0	0	gene_1326	0	gene_1405	0	0	gene_610	gene_368	gene_1393	gene_677	gene_789	0	gene_271	0	0	gene_668	gene_1400	gene_892	gene_1394	gene_317	gene_1139	gene_830	gene_50	gene_1532	gene_985	gene_138	gene_631	0	gene_54	gene_163	gene_678	gene_1618	gene_675	gene_1383	gene_129	0	gene_1023	gene_989	gene_323	gene_1614	gene_1157	gene_1092	gene_265	0	gene_421	gene_964	gene_976	gene_852	0	0	gene_1483	gene_1407	gene_723	gene_1533	gene_1387	gene_1494	gene_979	gene_446	gene_912	gene_1621	gene_226	gene_569	gene_1319	gene_574	gene_828	gene_1095	gene_125	gene_343	gene_1220	gene_792	gene_98	gene_988	gene_953	gene_1039	gene_366	gene_1546	gene_547	gene_84	gene_1178	0	0	0	0	gene_1680	0	0	gene_1185	gene_1446	gene_1211	gene_1282	0	gene_1301	gene_1424	gene_975	gene_460	gene_1233	gene_1460	gene_555	gene_1572	gene_89	gene_181	gene_731	0	gene_514	0	0	gene_982	0	gene_1349	gene_432	gene_1172	gene_793	gene_260	gene_471	gene_1498	0	gene_345	gene_1563	gene_961	gene_593	gene_234	gene_509	0	gene_885	gene_1320	gene_1331	gene_1522	gene_332	gene_1323	gene_441	gene_202	gene_209	gene_780	gene_1098	gene_341	gene_1156	gene_1350	gene_55	gene_86	gene_1592	gene_1599	gene_897	gene_940	gene_704	gene_606	gene_1529	gene_1126	0	gene_1537	gene_463	0	gene_629	0	gene_75	gene_100	gene_87	0	gene_1642	gene_855	gene_657	gene_162	gene_109	gene_720	gene_1429	gene_917	gene_1457
GCA_000021565.1	123214	Persephonella marina EX-H1	Persephonella marina	Persephonella	Hydrogenothermaceae	Aquificales	Aquificia	Aquificota	Pseudomonadati	Bacteria	123214	0	gene_42	gene_1368	gene_94	gene_356	gene_1073	gene_226	gene_552	gene_1112	gene_140	gene_1849	gene_1947	gene_154	gene_1484	gene_350	gene_555	gene_1732	gene_1095	gene_1699	gene_1910	gene_993	gene_1471	gene_1299	gene_1277	gene_230	gene_1094	gene_221	gene_1728	gene_633	gene_1619	gene_1300	gene_282	gene_1193	gene_906	gene_602	gene_424	gene_1687	gene_1453	gene_156	gene_637	gene_1353	gene_368	0	gene_506	0	gene_1487	gene_372	gene_1261	gene_611	gene_419	gene_569	0	gene_625	gene_1392	gene_758	0	gene_11	gene_629	gene_1904	gene_1360	gene_1606	gene_1618	gene_1821	gene_638	gene_1044	gene_1607	gene_1692	gene_165	gene_644	gene_1366	gene_1498	gene_1696	gene_338	gene_541	gene_1608	gene_1122	gene_1685	gene_22	gene_224	0	gene_1656	gene_669	0	gene_55	0	gene_390	gene_614	gene_1054	gene_88	gene_53	gene_618	gene_934	gene_620	gene_1813	gene_1730	gene_1724	gene_417	gene_1098	gene_529	gene_1556	gene_77	gene_920	gene_1512	gene_896	gene_1270	0	gene_1937	0	gene_1535	gene_450	gene_1939	gene_868	0	gene_531	gene_1390	gene_1671	gene_1041	gene_179	gene_1391	gene_1385	gene_1389	0	gene_1669	gene_953	gene_78	gene_1323	0	gene_1050	gene_135	gene_1549	gene_1528	gene_1404	gene_1992	gene_1993	gene_1036	gene_600	gene_1632	gene_1296	gene_1159	gene_746	gene_973	gene_630	0	0	gene_73	gene_1196	gene_1269	gene_1403	gene_392	gene_229	gene_422	gene_1191	gene_1188	gene_1177	gene_1174	gene_1172	gene_1187	gene_1197	gene_1185	gene_240	gene_1181	gene_1164	gene_50	gene_51	gene_1943	gene_199	gene_231	gene_488	gene_387	gene_1930	gene_931	gene_1689	gene_537	gene_570	gene_1579	0	gene_18	0	gene_640	gene_518	gene_988	0	gene_420	gene_61	gene_1271	0	gene_20	gene_1710	gene_1248	gene_1707	gene_276	gene_1851	gene_203	gene_1531	gene_174	gene_535	gene_1474	gene_196	gene_1379	gene_780	gene_70	gene_216	gene_1445	gene_1224	gene_1481	0	gene_1914	0	gene_1263	gene_256	gene_592	gene_362	gene_1340	gene_1823	0	gene_280	gene_28	gene_81	gene_1684	gene_613	gene_1898	0	0	gene_1304	gene_1731	gene_1511	gene_1077	gene_771	gene_1667	gene_1387	gene_1668	gene_1382	gene_1359	0	gene_1383	gene_1715	0	gene_1666	gene_1388	gene_1670	gene_1384	gene_1386	gene_56	gene_1297	gene_594	0	gene_1194	gene_1295	gene_101	gene_72	gene_759	gene_134	gene_1072	gene_1195	gene_496	gene_1216	gene_1162	gene_1161	gene_1182	gene_1179	gene_1175	gene_1180	0	gene_1184	gene_1171	gene_1198	gene_1167	gene_1176	gene_228	gene_1178	gene_1199	gene_1189	gene_1168	gene_1186	gene_423	0	gene_198	gene_359	gene_1268	gene_1266	0	gene_235	0	gene_1173	gene_1201	gene_1163	gene_40	gene_492	gene_918	gene_208	0	gene_421	gene_990	gene_1928	gene_1493	gene_239	0	gene_233	0	gene_1160	0	gene_1200	gene_1166	gene_1165	gene_197	gene_783	gene_679	gene_1650	gene_1911	0	gene_71	gene_1853	gene_1736	0	0	gene_90	gene_1917	0	gene_551	gene_951	gene_184	gene_1960	gene_1982	0	0	gene_337	0	gene_1255	0	gene_1973	gene_1111	0	0	gene_1214	0	0	0	gene_1883	0	gene_1733	0	0	0	gene_1628	gene_499	gene_440	gene_1143	gene_1502	0	gene_1610	gene_1093	0	gene_1726	gene_357	0	0	gene_833	0	0	0	gene_1155	gene_194	gene_44	0	gene_802	0	gene_1147	0	0	gene_87	gene_1541	gene_16	gene_1655	gene_787	0	gene_266	0	0	gene_1477	gene_1637	gene_840	gene_76	gene_994	gene_1647	gene_361	gene_1682	gene_107	gene_452	0	gene_60	0	gene_585	gene_628	gene_1654	gene_253	gene_577	gene_1559	gene_1901	0	gene_554	gene_1706	gene_1048	gene_1605	gene_634	gene_381	gene_1539	0	gene_67	gene_1071	gene_443	gene_1934	0	0	gene_775	gene_1518	gene_1879	gene_273	gene_1555	gene_80	gene_446	gene_168	gene_1062	gene_1361	gene_538	gene_1013	gene_605	gene_436	gene_334	gene_382	gene_160	gene_624	gene_1540	gene_1439	gene_1082	gene_928	gene_1565	gene_1375	gene_1542	gene_1435	gene_1534	gene_1262	gene_1339	0	0	0	0	gene_806	0	gene_1963	gene_1690	gene_1822	gene_1712	0	gene_1638	0	gene_987	gene_442	gene_1905	gene_1228	gene_619	gene_1856	gene_371	gene_1267	gene_358	gene_902	0	gene_237	gene_247	gene_1510	gene_603	0	gene_416	gene_952	gene_260	gene_1087	gene_1355	0	gene_1479	0	gene_85	gene_106	gene_375	gene_132	gene_530	gene_225	0	gene_96	gene_281	gene_1475	gene_1273	gene_971	gene_314	gene_1106	gene_185	gene_1105	gene_1492	gene_386	gene_744	gene_635	gene_1820	gene_64	gene_1264	gene_1183	gene_1190	gene_232	gene_671	gene_776	gene_453	gene_163	gene_1727	0	gene_1569	gene_1891	gene_1456	gene_1908	0	gene_454	gene_1084	gene_1265	0	gene_639	gene_1938	gene_391	gene_627	gene_1886	gene_1148	gene_193	gene_1401	gene_1473
GCA_000021545.1	204536	Sulfurihydrogenibium azorense Az-Fu1	Sulfurihydrogenibium azorense	Sulfurihydrogenibium	Hydrogenothermaceae	Aquificales	Aquificia	Aquificota	Pseudomonadati	Bacteria	204536	0	gene_293	gene_176	gene_1041	gene_548	gene_412	gene_471	gene_1520	gene_1668	gene_171	gene_1202	gene_47	gene_75	gene_1340	gene_114	gene_878	gene_1546	gene_608	gene_1475	gene_566	gene_241	gene_417	gene_376	gene_1351	gene_191	gene_1450	gene_475	gene_1402	gene_215	gene_107	gene_377	gene_1119	gene_1692	gene_758	gene_1531	gene_433	gene_764	gene_9	gene_77	gene_1167	gene_310	gene_1621	0	gene_51	0	gene_1497	gene_1617	gene_151	gene_1160	gene_428	gene_832	0	gene_790	gene_270	gene_1535	0	gene_127	gene_1032	gene_1161	gene_387	gene_1467	gene_1457	gene_997	gene_635	gene_406	gene_1466	gene_960	gene_253	gene_1490	gene_393	gene_1080	gene_964	gene_572	gene_939	gene_1465	gene_621	gene_625	0	gene_473	0	0	gene_542	0	gene_1588	0	gene_1575	gene_1163	gene_1439	gene_1013	gene_1586	gene_1362	gene_1549	gene_1360	gene_278	gene_1404	gene_611	gene_79	gene_605	gene_1146	gene_122	gene_1025	gene_541	gene_714	gene_36	gene_468	0	gene_159	0	gene_1380	gene_1138	gene_258	gene_1508	0	gene_1144	gene_272	gene_530	gene_815	gene_448	gene_271	gene_277	gene_273	0	0	gene_1269	gene_1024	gene_586	0	gene_924	gene_749	gene_1257	gene_1104	gene_1001	gene_1659	gene_1660	gene_1493	gene_1502	gene_579	gene_373	gene_1727	gene_1157	gene_966	gene_1031	0	gene_527	gene_461	gene_1689	gene_467	gene_138	gene_1577	gene_192	gene_431	gene_1695	gene_1698	gene_1709	gene_1712	gene_1714	gene_1699	gene_1687	0	gene_554	gene_1705	gene_1722	gene_1611	gene_1612	gene_155	gene_521	gene_190	gene_402	gene_1152	gene_164	0	gene_766	gene_943	gene_256	gene_536	0	gene_796	0	gene_1488	gene_1150	gene_1421	0	gene_429	gene_146	gene_469	0	gene_717	gene_581	0	gene_1335	gene_862	gene_1200	gene_1169	gene_1187	gene_57	gene_945	gene_495	gene_524	gene_209	gene_1669	gene_458	gene_1672	gene_672	gene_1029	gene_1343	0	gene_568	0	gene_212	gene_322	gene_1503	gene_593	gene_1106	gene_1049	0	gene_794	gene_1060	gene_290	gene_627	gene_1162	gene_950	0	0	gene_1507	gene_1017	gene_713	gene_1600	gene_487	gene_450	gene_275	gene_449	gene_32	gene_173	0	gene_33	gene_618	0	gene_451	gene_274	gene_528	gene_263	gene_276	gene_1589	gene_374	gene_1505	0	gene_1691	gene_372	gene_860	gene_460	gene_1536	gene_750	gene_411	gene_1690	gene_594	gene_854	gene_1724	gene_1725	gene_1704	gene_1707	gene_1711	gene_1706	0	gene_1702	gene_1715	gene_1686	gene_1719	gene_1710	gene_193	gene_1708	gene_1685	gene_1697	gene_1718	gene_1700	gene_432	0	gene_522	gene_174	gene_466	gene_464	0	gene_186	0	gene_1713	gene_1683	gene_1723	gene_291	gene_598	gene_22	gene_89	0	gene_430	gene_1419	gene_881	gene_683	gene_553	0	gene_188	0	gene_1726	0	gene_1684	gene_1720	gene_1721	gene_523	gene_244	gene_1499	gene_1590	gene_567	0	gene_459	gene_1199	gene_1120	0	0	gene_814	gene_1532	0	gene_1530	gene_1222	gene_452	gene_687	gene_404	0	gene_342	0	0	gene_896	0	gene_885	gene_134	0	0	gene_855	0	0	0	gene_1079	gene_332	gene_1073	0	0	0	gene_1036	gene_1511	gene_775	gene_607	0	0	gene_1463	gene_1451	0	gene_609	gene_395	0	0	gene_1599	0	0	0	gene_759	gene_526	0	0	gene_785	0	gene_1118	0	0	gene_1014	gene_702	gene_600	gene_1364	gene_948	0	gene_1471	0	0	gene_498	gene_956	gene_1677	gene_1027	gene_243	gene_1593	gene_319	gene_418	gene_511	gene_1139	gene_1168	gene_145	0	gene_1598	gene_1033	gene_1363	gene_1629	gene_1563	gene_26	gene_1102	0	gene_879	gene_1337	gene_923	gene_751	gene_216	gene_264	gene_704	0	gene_761	gene_1519	gene_1674	gene_162	0	0	gene_421	gene_707	gene_1386	gene_769	gene_1035	gene_289	gene_1443	gene_250	gene_1432	gene_388	gene_942	gene_1219	gene_1224	gene_539	gene_199	gene_265	gene_298	gene_791	gene_703	gene_906	gene_935	gene_926	gene_1676	gene_180	gene_700	gene_909	gene_203	gene_211	gene_119	0	0	0	0	0	0	gene_1180	gene_767	gene_1048	gene_1276	0	0	gene_354	gene_1422	gene_1673	gene_434	gene_1165	gene_1585	gene_799	gene_1618	gene_465	gene_175	gene_754	0	gene_183	0	0	gene_1137	0	gene_80	gene_1270	gene_385	gene_245	gene_313	gene_1389	gene_500	0	gene_1332	gene_557	gene_951	gene_1555	gene_1145	gene_472	0	gene_1042	gene_795	gene_496	gene_871	gene_1061	gene_1004	gene_13	gene_453	gene_14	gene_196	gene_1391	gene_1158	gene_218	gene_1358	gene_861	gene_462	gene_1703	gene_1696	gene_189	gene_544	gene_1153	gene_1141	gene_507	gene_1401	0	gene_535	gene_41	0	gene_233	0	gene_1070	gene_922	gene_463	0	gene_1487	gene_158	gene_1576	gene_1034	gene_930	gene_1459	0	gene_140	gene_1196
GCA_900182585.1	223788	Balnearium lithotrophicum	Balnearium lithotrophicum	Balnearium	Desulfurobacteriaceae	Desulfurobacteriales	Aquificia	Aquificota	Pseudomonadati	Bacteria	223788	0	gene_1030	gene_1348	gene_1040	gene_1542	gene_769	gene_394	gene_525	gene_862	gene_809	0	gene_1526	gene_142	gene_465	gene_478	0	gene_1573	gene_1047	gene_610	gene_908	gene_692	gene_189	gene_165	0	gene_793	gene_1817	gene_1039	gene_460	0	gene_71	gene_643	gene_1456	gene_1269	gene_1772	gene_565	gene_1773	gene_1418	gene_559	gene_141	gene_766	gene_1431	gene_1631	0	gene_1794	0	gene_455	gene_344	gene_1369	gene_1543	gene_797	gene_294	gene_1001	gene_1511	gene_1189	gene_352	0	gene_1013	gene_705	gene_1544	gene_331	gene_1727	gene_1301	gene_1512	gene_289	gene_798	gene_770	gene_491	gene_137	gene_1328	gene_833	0	gene_440	gene_774	gene_395	gene_243	gene_462	gene_297	gene_1692	gene_1416	0	0	gene_690	0	0	gene_1411	gene_911	gene_628	gene_959	gene_619	0	gene_316	gene_2	gene_314	gene_1595	gene_1428	gene_1172	gene_905	gene_1394	gene_1183	gene_1086	0	gene_196	gene_48	gene_1029	gene_1222	0	gene_1603	0	gene_211	gene_3	gene_1783	gene_998	0	gene_1291	gene_1016	gene_410	0	gene_874	gene_1015	gene_1021	gene_1017	0	0	gene_113	gene_518	gene_1188	gene_1776	0	gene_263	gene_561	gene_615	gene_1480	gene_1802	gene_1803	gene_588	gene_1313	gene_163	gene_1647	gene_377	0	0	gene_216	0	gene_1789	gene_687	gene_1272	gene_1839	gene_1479	gene_755	gene_792	gene_1775	gene_1267	gene_1264	gene_1253	gene_1250	gene_1248	gene_1263	gene_1273	gene_1261	gene_1768	gene_1257	gene_382	gene_896	gene_895	gene_1589	gene_719	gene_794	gene_1465	gene_17	gene_390	gene_729	gene_389	gene_1185	gene_1286	gene_885	0	gene_208	gene_864	gene_647	gene_497	gene_1582	gene_1045	gene_135	gene_357	gene_640	0	gene_704	gene_528	gene_703	gene_1537	gene_1606	gene_808	gene_1548	gene_212	gene_1539	gene_446	gene_871	gene_1527	gene_830	gene_66	gene_500	gene_1061	gene_1594	gene_600	gene_1393	0	gene_1460	0	gene_1800	gene_1292	gene_94	gene_1541	gene_807	gene_1764	gene_1695	gene_1392	gene_1572	gene_1311	gene_296	gene_629	gene_1445	0	0	gene_1756	gene_1087	gene_1545	gene_1762	gene_740	gene_876	gene_118	gene_875	gene_108	gene_554	0	gene_1024	gene_555	0	gene_877	gene_1018	gene_411	gene_1022	gene_850	0	gene_586	gene_1723	0	gene_1270	gene_1459	gene_1349	gene_686	gene_351	gene_264	gene_768	gene_1271	gene_688	gene_512	gene_380	gene_379	gene_1258	gene_1255	gene_1251	gene_1256	0	gene_1260	gene_1247	gene_1274	gene_1857	gene_1252	gene_791	gene_1254	gene_1275	gene_1265	gene_1858	gene_1262	gene_1774	0	gene_167	gene_1636	gene_1837	gene_1835	0	gene_1639	0	gene_1249	gene_1277	gene_381	gene_1312	gene_427	gene_658	gene_639	gene_1583	gene_511	gene_1580	0	gene_578	gene_1769	0	gene_1612	0	gene_378	0	gene_1276	gene_384	gene_383	gene_162	gene_884	gene_597	gene_689	gene_1601	0	gene_499	gene_1725	0	0	0	gene_581	gene_820	gene_851	gene_697	gene_524	gene_1346	gene_1444	gene_198	0	gene_925	gene_330	0	0	0	gene_396	gene_546	0	0	gene_617	0	0	gene_1770	gene_695	gene_948	gene_1404	gene_473	0	0	gene_1357	gene_583	0	gene_1505	gene_608	0	0	gene_1818	gene_1610	gene_260	gene_1638	0	0	0	0	0	0	gene_248	gene_1787	gene_1410	0	gene_1436	0	gene_269	0	0	gene_618	gene_1060	gene_1532	gene_764	gene_1693	0	gene_887	gene_800	0	gene_1336	gene_726	gene_1531	gene_1651	gene_1724	gene_1340	gene_220	gene_537	0	gene_1450	0	gene_356	0	gene_1688	gene_860	gene_728	gene_1294	0	gene_488	gene_723	0	gene_1058	gene_1885	gene_407	gene_706	gene_1509	gene_1632	gene_1358	0	0	gene_1324	gene_173	gene_648	gene_470	gene_1281	gene_621	gene_829	gene_1385	gene_1070	gene_170	gene_1310	gene_1299	gene_1290	gene_893	gene_490	gene_223	0	gene_30	gene_441	gene_186	gene_532	0	gene_1600	gene_910	gene_477	gene_664	gene_834	gene_535	gene_1796	gene_1646	gene_1417	gene_1367	gene_1166	gene_1079	0	0	0	0	gene_1149	0	0	gene_889	gene_1568	gene_526	gene_923	gene_151	0	gene_1649	gene_434	gene_760	gene_626	gene_315	gene_625	gene_345	gene_1836	gene_1637	gene_1546	0	gene_1567	0	gene_1227	gene_903	0	0	gene_112	gene_215	gene_442	gene_1777	0	gene_1474	0	gene_1565	gene_273	gene_868	gene_1757	gene_1184	gene_958	gene_309	gene_197	gene_572	gene_1335	0	gene_1628	0	gene_1468	gene_1043	0	gene_99	gene_328	gene_666	gene_1575	0	0	gene_1833	gene_1259	gene_1266	gene_1613	gene_1304	gene_1841	gene_1093	gene_1426	gene_194	0	gene_657	gene_549	gene_1353	gene_1063	gene_534	gene_563	gene_1289	gene_1834	0	gene_594	gene_386	gene_909	gene_1329	gene_445	gene_391	gene_1788	gene_244	gene_1339
GCA_000191045.1	868864	Desulfurobacterium thermolithotrophum DSM 11699	Desulfurobacterium thermolithotrophum	Desulfurobacterium	Desulfurobacteriaceae	Desulfurobacteriales	Aquificia	Aquificota	Pseudomonadati	Bacteria	868864	0	gene_1162	gene_286	gene_1538	gene_6	gene_57	gene_1432	gene_1119	gene_122	gene_303	0	gene_365	gene_614	gene_1134	gene_574	0	gene_68	gene_1519	gene_1104	gene_1355	gene_1300	gene_998	gene_955	0	gene_1443	gene_851	gene_1539	gene_758	0	gene_707	gene_824	gene_1050	gene_219	gene_190	gene_930	gene_1276	gene_1399	gene_916	gene_615	gene_60	gene_1551	gene_1191	0	gene_1032	0	gene_319	gene_905	gene_1419	gene_5	gene_106	gene_534	gene_1225	gene_715	gene_182	gene_897	0	gene_1213	gene_1319	gene_1127	gene_430	gene_234	gene_1496	gene_716	gene_529	gene_107	gene_1370	gene_721	gene_619	gene_293	gene_1479	0	gene_561	gene_101	gene_1431	gene_779	gene_747	gene_1150	gene_427	gene_126	0	0	gene_1298	0	0	gene_1023	gene_1055	gene_978	gene_988	gene_370	0	gene_483	gene_348	gene_481	gene_1406	gene_1548	gene_1453	gene_1364	gene_1290	gene_1089	gene_1353	0	gene_792	gene_246	gene_1161	gene_1472	0	gene_1489	0	gene_1177	gene_349	gene_973	gene_1228	0	gene_970	gene_1207	gene_1427	0	gene_1267	gene_1208	gene_1202	gene_1206	0	0	gene_420	gene_1111	gene_183	gene_920	0	gene_807	gene_914	gene_1100	gene_135	gene_849	gene_848	gene_590	gene_35	gene_953	gene_10	gene_162	0	0	gene_470	0	gene_626	gene_1295	0	gene_1010	0	gene_1412	gene_1444	gene_1274	gene_217	gene_214	gene_203	gene_200	gene_198	gene_213	gene_222	gene_211	gene_186	gene_207	gene_157	gene_1557	gene_1558	gene_1414	gene_274	gene_1442	gene_271	gene_948	gene_1435	gene_334	gene_499	gene_429	gene_966	gene_1138	0	gene_344	gene_120	gene_857	gene_800	gene_82	gene_1521	gene_621	gene_893	gene_821	0	gene_1318	gene_1122	gene_1317	gene_819	gene_1492	gene_302	gene_1564	gene_1178	gene_817	gene_310	gene_1264	gene_736	gene_1476	gene_1063	gene_638	gene_785	gene_1343	gene_648	gene_1498	0	gene_1052	0	gene_925	gene_20	gene_731	gene_7	0	gene_1005	gene_1080	gene_1497	gene_69	gene_33	gene_1149	gene_977	gene_1470	0	0	gene_1277	gene_1354	gene_3	gene_1003	gene_687	gene_1269	0	gene_1268	0	gene_452	0	gene_1198	gene_453	0	gene_1270	gene_1205	gene_1426	gene_1201	gene_748	0	gene_592	gene_1145	0	gene_220	gene_1051	gene_408	gene_1294	gene_898	gene_808	gene_58	gene_221	gene_1296	gene_42	gene_159	gene_160	gene_208	gene_205	gene_201	gene_206	0	gene_210	gene_197	gene_223	gene_193	gene_202	gene_1445	gene_204	gene_224	gene_215	gene_194	gene_212	gene_1275	0	gene_957	gene_704	gene_1012	gene_1014	0	gene_701	0	gene_199	gene_226	gene_158	gene_34	gene_1554	gene_919	gene_725	gene_83	gene_167	gene_80	0	gene_1131	gene_187	0	gene_37	0	gene_161	0	gene_225	gene_155	gene_156	gene_952	gene_1139	gene_645	gene_1297	gene_1486	0	gene_639	gene_1021	0	0	0	gene_656	gene_1072	gene_1365	gene_866	gene_473	gene_400	gene_1471	gene_342	0	0	0	0	0	0	gene_1395	gene_837	0	0	gene_1098	0	0	gene_188	gene_1303	gene_522	0	gene_569	0	0	gene_834	gene_594	0	gene_709	gene_1106	0	0	gene_416	gene_39	gene_550	gene_702	0	0	0	0	0	0	0	gene_628	gene_1024	0	0	0	gene_595	0	0	gene_371	gene_786	gene_741	gene_62	gene_936	0	gene_90	gene_109	0	gene_1461	gene_337	gene_740	gene_14	gene_1144	gene_395	gene_1118	gene_440	0	gene_558	0	gene_894	0	gene_493	gene_1368	gene_335	gene_22	0	gene_941	gene_340	0	gene_788	gene_1283	gene_1430	gene_1320	gene_713	gene_1189	gene_835	0	0	gene_296	gene_963	gene_856	gene_1175	gene_230	gene_836	gene_1473	gene_812	gene_330	gene_960	gene_32	gene_25	gene_969	gene_1560	gene_885	gene_1116	0	gene_672	gene_560	gene_999	gene_1126	0	gene_1411	gene_1054	gene_975	gene_409	gene_1480	gene_438	gene_929	gene_9	gene_127	gene_1417	gene_1458	gene_1346	0	0	gene_146	0	0	0	gene_1391	gene_88	gene_74	gene_1120	0	gene_605	gene_1389	gene_12	gene_720	gene_647	gene_980	gene_482	gene_982	gene_904	gene_1013	gene_703	gene_2	0	gene_75	0	0	gene_414	0	0	gene_421	gene_910	gene_559	gene_921	0	gene_140	0	gene_554	gene_541	gene_1397	gene_872	gene_1090	gene_989	gene_263	gene_341	gene_802	gene_1469	0	gene_1194	0	gene_1287	gene_1534	0	gene_876	gene_432	gene_411	gene_76	0	0	gene_1016	gene_209	gene_216	gene_36	gene_27	gene_1008	gene_1279	gene_1546	gene_795	0	gene_859	gene_841	gene_405	gene_783	gene_437	gene_913	gene_968	gene_1015	0	gene_587	gene_496	gene_1053	gene_383	gene_918	gene_1434	gene_627	gene_778	gene_1282
GCA_004339575.1	936138	Phorcysia thermohydrogeniphila	Phorcysia thermohydrogeniphila	Phorcysia	Desulfurobacteriaceae	Desulfurobacteriales	Aquificia	Aquificota	Pseudomonadati	Bacteria	936138	0	gene_1228	gene_89	gene_1298	gene_1594	gene_984	gene_1254	gene_486	gene_1568	gene_349	0	gene_1339	gene_789	gene_70	gene_238	0	gene_1542	gene_1291	gene_220	gene_1665	gene_434	gene_1359	gene_761	0	gene_953	gene_1398	gene_1299	gene_416	0	gene_1140	gene_741	gene_583	gene_551	gene_1618	gene_807	gene_1656	gene_1260	gene_210	gene_786	gene_987	gene_1017	gene_1439	0	gene_1659	0	gene_771	gene_189	gene_1331	gene_1593	gene_968	gene_260	gene_1196	gene_607	gene_1634	gene_182	0	gene_1208	gene_658	gene_1592	gene_127	gene_1368	gene_1276	gene_606	gene_1367	gene_967	gene_1235	gene_1486	gene_782	gene_81	gene_1266	0	gene_1453	gene_970	gene_1253	gene_339	gene_306	gene_1640	gene_945	gene_1308	0	0	gene_481	0	0	gene_1500	gene_576	gene_57	gene_1463	gene_852	0	gene_174	gene_385	gene_176	gene_1553	gene_1020	gene_1524	gene_878	gene_1088	gene_900	gene_1047	0	gene_103	gene_107	gene_1227	gene_1261	0	gene_1608	gene_1597	gene_378	gene_31	gene_1407	gene_1193	0	gene_1410	gene_1212	gene_1249	0	gene_1146	gene_1211	gene_1217	gene_1213	0	0	gene_819	gene_405	gene_1633	gene_1651	0	gene_637	gene_212	gene_225	gene_928	gene_1400	gene_1401	gene_298	gene_1033	gene_763	gene_1110	gene_1117	0	0	gene_413	0	gene_1476	gene_429	gene_554	gene_1347	gene_927	gene_333	gene_954	gene_1654	gene_549	gene_546	gene_535	gene_532	gene_530	gene_545	gene_555	gene_543	gene_1628	gene_539	gene_1122	gene_1605	gene_1604	gene_1090	gene_1436	gene_952	gene_1430	gene_488	gene_1258	gene_669	gene_1150	gene_902	gene_1415	gene_621	0	gene_681	gene_1565	gene_1514	gene_234	gene_1093	gene_1293	gene_780	gene_178	gene_738	0	gene_659	gene_375	gene_660	gene_801	gene_1606	gene_348	gene_1587	gene_377	gene_803	gene_366	gene_1149	gene_2	gene_1263	gene_1388	gene_520	gene_1496	gene_1057	gene_664	gene_1282	0	gene_579	0	gene_1314	gene_1270	gene_97	gene_1595	gene_347	gene_1352	gene_942	gene_1283	gene_1543	gene_1035	gene_1641	gene_170	gene_1026	0	0	gene_1658	gene_1046	gene_1591	gene_1355	gene_805	gene_1144	gene_824	gene_1145	gene_814	gene_505	0	gene_1220	gene_506	0	gene_1143	gene_1214	gene_1248	gene_1218	gene_823	0	gene_300	gene_1393	0	gene_552	gene_580	gene_699	gene_428	gene_183	gene_638	gene_985	gene_553	gene_430	gene_1664	gene_1120	gene_1119	gene_540	gene_537	gene_533	gene_538	0	gene_542	gene_529	gene_556	gene_1617	gene_534	gene_955	gene_536	gene_557	gene_547	gene_1616	gene_544	gene_1655	0	gene_759	gene_884	gene_1345	gene_1343	0	gene_881	0	gene_531	gene_559	gene_1121	gene_1034	gene_1041	0	gene_72	gene_1092	gene_601	gene_1095	0	gene_28	gene_1627	0	gene_1031	0	gene_1118	0	gene_558	gene_1124	gene_1123	gene_764	gene_620	gene_667	gene_431	gene_1610	0	gene_521	gene_600	0	0	0	gene_303	gene_1071	gene_904	gene_384	gene_410	gene_294	gene_1024	gene_679	0	gene_866	0	0	0	0	0	gene_38	0	0	gene_227	0	0	gene_1626	gene_796	gene_858	0	gene_243	gene_864	0	gene_685	gene_301	0	gene_613	gene_218	0	0	gene_1397	gene_1029	gene_650	gene_882	0	0	gene_1455	0	0	0	gene_334	gene_1474	gene_1501	0	gene_1539	0	gene_271	0	0	gene_851	gene_1497	gene_7	gene_989	gene_944	0	gene_1066	gene_965	0	gene_1449	gene_672	gene_6	gene_1106	gene_1394	gene_288	gene_485	gene_469	0	gene_639	0	gene_179	0	gene_949	gene_1237	gene_670	gene_1272	0	gene_1482	gene_677	0	gene_1499	gene_911	gene_1252	gene_657	gene_609	gene_1438	gene_686	0	0	gene_78	gene_1427	gene_1515	gene_491	gene_563	gene_50	gene_1262	gene_1082	gene_510	gene_756	gene_1036	gene_1275	gene_1411	gene_1602	gene_1484	gene_482	0	gene_840	gene_641	gene_1360	gene_464	0	gene_1557	gene_577	gene_472	gene_700	gene_1267	gene_467	gene_1319	gene_1111	gene_1309	gene_908	gene_1533	gene_1054	0	0	0	0	0	0	gene_870	gene_1064	gene_1002	gene_373	gene_873	gene_798	gene_868	gene_1108	gene_1447	gene_1305	gene_55	gene_175	gene_54	gene_188	gene_1344	gene_883	gene_1589	0	gene_1001	0	0	gene_1520	0	0	gene_818	gene_414	gene_640	gene_1650	0	gene_921	0	gene_1507	gene_267	gene_1135	gene_810	gene_901	gene_1464	gene_109	gene_678	gene_419	gene_281	0	gene_1442	0	gene_915	gene_1295	0	gene_92	gene_129	gene_702	gene_1101	0	0	gene_1341	gene_541	gene_548	gene_1032	gene_1037	gene_1349	gene_1244	gene_1302	gene_101	0	gene_1517	gene_35	gene_696	gene_1494	gene_466	gene_214	gene_1412	gene_1342	0	gene_229	gene_1153	gene_578	gene_274	gene_364	gene_1257	gene_1475	gene_338	gene_1241
GCA_000185805.1	648996	Thermovibrio ammonificans HB-1	Thermovibrio ammonificans	Thermovibrio	Desulfurobacteriaceae	Desulfurobacteriales	Aquificia	Aquificota	Pseudomonadati	Bacteria	648996	0	gene_1505	gene_887	gene_149	gene_10	gene_224	gene_1601	gene_1252	gene_1572	gene_572	0	gene_829	gene_462	gene_608	gene_621	0	gene_173	gene_156	gene_817	gene_1432	gene_1176	gene_331	gene_439	0	gene_89	gene_1221	gene_148	gene_491	0	gene_1349	gene_1014	gene_1376	gene_281	gene_253	gene_1019	gene_379	gene_204	gene_689	gene_463	gene_221	gene_1719	gene_352	0	gene_394	0	gene_496	gene_923	gene_240	gene_9	gene_192	gene_1005	gene_1476	gene_1332	gene_1406	gene_915	0	gene_1488	gene_1096	gene_1260	gene_944	gene_376	gene_171	gene_1331	gene_1000	gene_193	gene_1543	gene_637	gene_467	gene_986	gene_1734	0	gene_511	gene_230	gene_1603	gene_589	gene_605	gene_1412	gene_1283	gene_209	0	0	gene_1178	0	0	gene_1232	gene_1821	gene_852	gene_1237	gene_826	0	gene_960	gene_804	gene_962	gene_1709	gene_1722	gene_1650	gene_1435	gene_163	gene_1400	gene_1514	0	gene_1184	gene_1190	gene_1504	gene_2	0	gene_1685	0	gene_1143	gene_803	gene_1756	gene_1473	0	gene_996	gene_1491	gene_1610	0	gene_1665	gene_1490	gene_1496	gene_1492	0	0	gene_739	gene_1112	gene_1405	gene_383	0	gene_528	gene_691	gene_822	gene_1301	gene_1223	gene_1224	gene_657	gene_1697	gene_441	gene_137	gene_1590	0	0	gene_1044	0	gene_473	gene_1181	gene_284	gene_306	gene_1302	gene_595	gene_90	gene_381	gene_279	gene_276	gene_265	gene_262	gene_260	gene_275	gene_285	gene_273	gene_248	gene_269	gene_1585	gene_146	gene_145	gene_245	gene_1245	gene_88	gene_1317	gene_774	gene_1595	gene_713	gene_1658	gene_1402	gene_1328	gene_1676	0	gene_695	gene_1574	gene_1199	gene_1021	gene_121	gene_154	gene_469	gene_911	gene_1011	0	gene_1095	gene_1255	gene_359	gene_1009	gene_1689	gene_573	gene_4	gene_1144	gene_1007	gene_505	gene_1662	gene_830	gene_1737	gene_1360	gene_1206	gene_541	gene_1522	gene_643	gene_81	0	gene_1372	0	gene_388	gene_182	gene_721	gene_11	gene_574	gene_311	gene_1286	gene_80	gene_174	gene_1699	gene_1413	gene_956	gene_85	0	0	gene_318	gene_1513	gene_7	gene_313	gene_552	gene_1667	gene_744	gene_1666	gene_734	gene_1277	0	gene_1499	gene_1278	0	gene_1668	gene_1493	gene_1611	gene_1497	gene_743	0	gene_660	gene_523	0	gene_282	gene_1373	gene_886	gene_1182	gene_916	gene_527	gene_223	gene_283	gene_1180	gene_1428	gene_1587	gene_1588	gene_270	gene_267	gene_263	gene_268	0	gene_272	gene_259	gene_286	gene_255	gene_264	gene_91	gene_266	gene_287	gene_277	gene_256	gene_274	gene_380	0	gene_437	gene_1549	gene_304	gene_302	0	gene_1552	0	gene_261	gene_289	gene_1586	gene_1698	gene_1640	0	gene_840	gene_120	gene_1426	gene_123	0	gene_680	gene_249	0	gene_1695	0	gene_1589	0	gene_288	gene_1583	gene_1584	gene_442	gene_1675	gene_646	gene_1179	gene_1683	0	gene_1205	gene_348	0	0	0	gene_665	gene_1615	gene_247	gene_1140	gene_1250	gene_889	gene_84	gene_705	0	0	0	0	0	0	gene_658	gene_788	0	0	gene_824	0	0	gene_250	gene_1168	gene_604	0	gene_616	0	0	gene_879	gene_661	0	gene_1338	gene_815	0	0	gene_1220	gene_1693	gene_1084	gene_1551	0	0	0	0	0	0	gene_594	gene_475	0	0	0	0	gene_1064	0	0	gene_825	gene_540	gene_835	gene_219	gene_1284	0	gene_109	gene_195	0	gene_1813	gene_710	gene_1222	gene_133	gene_341	gene_895	gene_1048	gene_1264	0	gene_524	0	gene_912	0	gene_1217	gene_1534	gene_712	gene_184	0	gene_632	gene_707	0	gene_538	gene_362	gene_1605	gene_1097	gene_1334	gene_351	gene_878	0	0	gene_990	gene_431	gene_1198	gene_613	gene_293	gene_859	gene_465	gene_166	gene_718	gene_434	gene_1700	gene_187	gene_415	gene_143	gene_940	gene_1051	0	gene_761	gene_510	gene_334	gene_1259	0	gene_1704	gene_1370	gene_1062	gene_1037	gene_1733	gene_1262	gene_392	gene_138	gene_208	gene_242	gene_1644	gene_1521	0	0	0	0	0	0	gene_805	gene_111	gene_179	gene_1253	0	gene_800	gene_580	gene_135	gene_517	gene_644	gene_854	gene_961	gene_856	gene_922	gene_1840	gene_1550	gene_6	0	gene_180	0	0	gene_1438	0	0	gene_738	gene_1043	gene_509	gene_384	0	gene_1307	0	gene_1088	gene_1068	gene_1546	gene_730	gene_1401	gene_1238	gene_970	gene_706	gene_1215	gene_1809	0	gene_355	0	gene_1313	gene_152	0	gene_726	gene_946	gene_1035	gene_128	0	0	gene_300	gene_271	gene_278	gene_1696	gene_1703	gene_308	gene_366	gene_1724	gene_1186	0	gene_1202	gene_791	gene_884	gene_542	gene_1261	gene_692	gene_416	gene_301	0	gene_650	gene_1655	gene_1371	gene_907	gene_506	gene_1596	gene_474	gene_590	gene_896
GCA_002973605.1	1960156	Abditibacterium utsteinense	Abditibacterium utsteinense	Abditibacterium	Abditibacteriaceae	Abditibacteriales	Abditibacteriia	Armatimonadota	Bacillati	Bacteria	1960156	0	gene_1224	gene_2243	gene_2916	gene_553	gene_2767	gene_1222	gene_335	gene_2656	gene_1277	gene_898	gene_2170	gene_2501	gene_1279	gene_88	gene_1130	gene_2470	gene_550	gene_252	gene_1591	gene_1510	gene_2886	gene_1860	gene_1706	gene_138	gene_729	0	gene_234	gene_1331	0	gene_2423	gene_1082	gene_3048	0	gene_2340	gene_1481	gene_2493	gene_961	gene_1599	gene_2417	gene_2689	gene_2909	0	gene_1746	gene_2204	gene_2741	gene_3152	gene_2659	gene_960	gene_3135	gene_2249	gene_392	gene_2663	gene_522	gene_1739	0	gene_1508	gene_3012	0	gene_1077	0	gene_2428	gene_820	gene_170	gene_2765	gene_1339	gene_479	gene_1101	gene_1744	gene_748	gene_1693	gene_470	gene_364	gene_2422	gene_1704	0	gene_1201	gene_1923	gene_794	gene_2800	gene_1337	gene_999	gene_996	gene_57	gene_1118	gene_2955	gene_3173	gene_539	gene_481	gene_2187	gene_1711	gene_3179	gene_778	gene_2306	gene_1809	gene_3185	gene_1954	gene_2099	gene_2929	gene_432	gene_1345	gene_1765	gene_2711	gene_1286	gene_1076	0	gene_1270	gene_51	gene_2710	gene_3060	gene_1732	gene_548	gene_1687	gene_2931	0	gene_2283	gene_2290	gene_2286	0	0	0	0	gene_2285	0	gene_2399	0	gene_695	gene_3145	gene_2791	gene_607	gene_1913	gene_723	gene_2370	gene_2371	0	gene_197	gene_1181	gene_2845	gene_2974	gene_2778	gene_694	gene_2859	0	0	gene_2256	0	gene_989	gene_1787	gene_1715	gene_442	gene_3056	gene_3043	gene_3041	gene_3030	gene_3027	gene_3023	gene_3040	gene_3050	0	gene_1368	gene_3034	gene_2979	gene_437	gene_436	gene_2763	gene_983	gene_2295	gene_1146	gene_2762	gene_1785	gene_31	gene_716	gene_1371	gene_754	gene_2969	0	gene_959	gene_1955	gene_80	gene_207	gene_2448	gene_812	gene_2132	gene_1338	gene_992	gene_1326	gene_2723	gene_1464	gene_2148	0	gene_175	gene_192	gene_20	gene_1681	gene_1096	gene_2567	gene_696	0	gene_765	gene_255	gene_964	gene_110	gene_265	0	gene_245	gene_2611	gene_2735	0	gene_747	gene_1244	gene_2796	gene_552	0	gene_1223	0	gene_2897	gene_1973	gene_2443	gene_1195	gene_2508	gene_1729	gene_2381	gene_3126	gene_2338	gene_450	gene_1688	gene_2345	gene_1153	gene_2288	0	gene_2287	0	0	0	0	0	0	gene_2289	0	gene_2284	0	0	gene_482	gene_2452	gene_2111	0	gene_2152	gene_2846	gene_1389	gene_2257	0	0	gene_3133	gene_3049	gene_2255	gene_1232	gene_2977	gene_2976	gene_3035	gene_3032	gene_3028	gene_3033	0	gene_3037	gene_3022	gene_3051	gene_2062	gene_3029	gene_441	gene_3031	gene_3052	gene_3042	gene_2063	gene_3039	gene_3057	gene_41	gene_985	gene_1781	gene_2348	gene_2350	0	gene_1882	gene_887	gene_3026	gene_3054	gene_2978	gene_2061	gene_2477	gene_831	gene_2840	0	gene_1950	gene_74	gene_2788	gene_280	gene_2075	gene_2914	gene_1880	0	gene_2975	gene_3067	gene_3053	gene_2004	gene_1981	gene_1969	0	gene_3009	gene_2254	gene_2034	0	gene_965	gene_2743	gene_1157	0	0	gene_1840	gene_1992	gene_2988	gene_2864	gene_216	gene_112	gene_736	gene_241	0	0	0	gene_929	0	gene_2754	gene_1503	gene_1866	gene_89	0	gene_288	gene_1582	0	gene_1910	gene_1832	0	gene_1350	gene_55	gene_3102	gene_1903	gene_1110	gene_743	gene_2782	gene_1952	gene_587	gene_1567	gene_1067	gene_2517	gene_2112	gene_3074	gene_2086	0	gene_475	0	gene_1227	0	0	gene_1820	gene_3189	0	gene_1802	0	gene_3108	gene_65	0	gene_848	gene_849	gene_111	gene_893	gene_2834	0	gene_2797	0	gene_2673	gene_1447	gene_2415	gene_1208	gene_804	gene_787	gene_1902	gene_239	gene_2430	gene_559	gene_219	gene_456	gene_2412	gene_1829	0	gene_1718	gene_1898	gene_2631	gene_1126	gene_152	gene_2608	gene_477	gene_370	gene_2213	gene_1863	gene_184	gene_2993	gene_2660	gene_91	gene_1265	0	gene_2252	gene_2716	gene_2989	gene_2758	0	gene_2704	gene_2757	gene_1713	gene_2154	0	gene_2212	gene_1978	0	gene_532	gene_2468	gene_1116	gene_2793	0	0	gene_468	gene_2752	gene_289	gene_1249	gene_2738	gene_1970	gene_1986	gene_524	gene_2244	gene_190	gene_955	gene_1830	gene_2449	gene_2242	gene_208	gene_2401	gene_2622	0	gene_1264	0	gene_3146	gene_1120	gene_3086	gene_717	gene_1225	gene_1353	gene_2020	gene_2683	gene_1908	gene_789	gene_1177	gene_125	gene_3177	gene_777	gene_782	gene_2297	gene_2349	gene_1775	gene_3188	gene_1189	gene_1733	gene_2553	0	gene_2467	gene_320	gene_1714	0	gene_2375	gene_471	0	gene_1607	gene_761	0	0	gene_1716	gene_2085	0	gene_2930	gene_957	gene_1061	gene_2305	0	gene_3132	gene_1215	0	gene_2209	gene_2632	gene_1093	gene_3169	gene_3011	0	gene_1266	gene_1780	gene_2780	0	gene_746	gene_3036	0	0	gene_997	gene_377	gene_1603	0	gene_2101	0	gene_1121	gene_1794	gene_3193	gene_1890	gene_590	gene_330	gene_1541	gene_745	0	gene_3055	gene_2868	gene_2457	gene_2759	gene_420	gene_1782	0	gene_1774	gene_1461
GCA_014202505.1	685828	Armatimonas rosea	Armatimonas rosea	Armatimonas	Armatimonadaceae	Armatimonadales	Armatimonadia	Armatimonadota	Bacillati	Bacteria	685828	0	gene_1201	gene_658	gene_6	gene_920	gene_3821	gene_1199	gene_5495	gene_4712	gene_3305	gene_3856	gene_2702	gene_2235	gene_3332	gene_3599	gene_2458	gene_2841	gene_4038	gene_4802	gene_4666	gene_3583	gene_719	gene_361	gene_5148	gene_3526	gene_3266	0	gene_4437	0	0	gene_1369	gene_3275	gene_4946	gene_2232	gene_3477	gene_326	gene_1138	gene_2967	gene_2238	gene_5240	gene_3962	gene_4608	0	gene_2217	gene_2802	gene_321	gene_2178	gene_4708	gene_147	gene_3122	gene_2031	gene_1604	gene_4706	0	gene_2221	gene_4269	gene_2017	gene_3877	0	gene_2769	gene_81	gene_1367	gene_4469	gene_677	gene_3578	gene_3819	gene_2801	gene_2073	gene_2219	gene_540	gene_3688	gene_2405	0	gene_1370	gene_1047	gene_2993	gene_3886	gene_4420	gene_375	gene_3043	gene_2054	gene_1481	gene_1484	gene_3800	gene_3411	gene_5575	gene_1470	gene_4451	gene_5242	gene_4003	gene_4820	gene_4260	gene_1477	gene_3279	gene_4145	gene_3911	gene_4089	gene_4751	gene_3675	gene_4538	gene_2726	gene_3663	gene_5098	gene_5592	gene_2768	0	gene_916	gene_3063	gene_4443	gene_2364	gene_5218	gene_2752	gene_1785	gene_4717	gene_5430	gene_77	gene_4156	gene_74	gene_5431	gene_5425	gene_5429	0	gene_75	gene_5422	gene_966	0	gene_2868	gene_3014	0	gene_86	gene_4596	gene_850	gene_3118	gene_3117	0	gene_3640	gene_985	gene_1400	gene_450	gene_4545	gene_3317	gene_456	0	gene_1599	gene_4796	gene_4736	gene_2767	gene_849	gene_3720	gene_3525	gene_4743	gene_4732	gene_4729	gene_2777	gene_2774	gene_2772	gene_4728	gene_4737	gene_4726	gene_4215	gene_2781	gene_2069	gene_1080	gene_1081	gene_3691	gene_3335	gene_3527	gene_1082	gene_4769	gene_847	gene_1220	gene_924	gene_2948	gene_3860	gene_2105	0	gene_3896	gene_2937	0	gene_4699	gene_4051	gene_2000	gene_1213	gene_922	gene_2763	0	gene_4836	gene_3619	gene_784	gene_3541	gene_946	gene_5202	gene_260	gene_4397	gene_3920	gene_4342	gene_2129	gene_4483	gene_4803	gene_714	gene_4800	gene_5319	gene_1145	0	gene_3923	gene_3396	gene_2125	gene_3271	gene_2197	gene_5225	gene_3853	gene_3533	gene_4484	gene_1200	gene_3389	gene_2335	gene_2083	gene_1806	gene_3888	gene_1469	gene_2818	gene_3523	gene_3930	gene_4787	gene_4537	gene_5033	gene_3148	gene_3460	gene_659	gene_5427	gene_73	gene_5416	gene_3803	gene_5289	gene_5417	gene_3804	0	gene_1349	gene_5428	gene_76	gene_5419	gene_5426	gene_5243	gene_1401	0	0	gene_3926	gene_1399	gene_3465	gene_4797	gene_2222	gene_4374	gene_3823	gene_4735	gene_4151	gene_2339	gene_453	gene_452	gene_2782	gene_2779	gene_2775	gene_2780	0	gene_2784	gene_2771	gene_4738	gene_3492	gene_2776	gene_3524	gene_2778	gene_4739	gene_4730	gene_3491	gene_4727	gene_4744	0	0	gene_845	gene_3717	gene_3719	0	gene_201	gene_258	gene_2773	gene_4741	gene_2070	gene_2110	gene_1300	gene_674	gene_3746	gene_5221	gene_2690	gene_3066	gene_4376	0	gene_4216	gene_2601	gene_199	0	gene_451	gene_5053	gene_4740	gene_5055	gene_5054	gene_3338	gene_979	gene_3879	gene_407	gene_4581	0	gene_4798	gene_2093	gene_4831	0	gene_1015	gene_4320	gene_5380	gene_4106	gene_754	gene_1003	gene_1310	gene_4718	0	gene_1329	0	gene_5059	gene_1755	gene_2901	gene_3811	gene_1591	gene_3610	gene_5154	0	gene_4898	gene_2113	0	gene_2379	gene_1276	0	gene_3948	gene_2132	gene_4513	gene_68	gene_5543	gene_4346	gene_3871	gene_4154	gene_4302	0	gene_4822	0	gene_4602	gene_5092	gene_2970	gene_1618	gene_4813	0	gene_4702	0	gene_3191	gene_2213	gene_1597	gene_3850	gene_5052	gene_1099	gene_4881	gene_1498	0	gene_4032	gene_1616	gene_504	gene_3132	gene_55	gene_915	gene_644	0	gene_1118	gene_2697	gene_4753	gene_5677	gene_5502	gene_2621	gene_5458	0	gene_156	gene_921	gene_4270	gene_2402	gene_5241	gene_499	gene_1507	gene_1800	gene_4580	gene_3422	gene_5394	0	gene_4242	gene_4504	gene_4500	gene_5408	gene_4380	gene_2399	gene_3793	gene_4707	gene_5280	gene_3611	gene_448	gene_3797	0	0	gene_4773	gene_4441	0	gene_5558	gene_5488	0	0	gene_3775	gene_5152	0	gene_5401	gene_4235	gene_2846	gene_4297	gene_1379	0	gene_5167	gene_3868	gene_4897	gene_503	gene_315	gene_2134	gene_3601	gene_3419	gene_657	gene_2109	gene_1605	gene_3884	gene_4052	gene_5492	gene_2593	gene_70	gene_148	0	0	0	gene_5035	gene_3409	gene_4127	gene_925	0	gene_3616	gene_3264	gene_3337	gene_4683	gene_4326	gene_4833	gene_4667	gene_1474	gene_2122	gene_1480	gene_1188	gene_3718	gene_843	gene_143	gene_2111	gene_609	gene_4044	gene_1816	gene_981	gene_5590	0	gene_5421	gene_5472	gene_2403	gene_1916	gene_5134	0	0	0	gene_1798	gene_4134	gene_3553	gene_3674	gene_4491	gene_3201	gene_913	gene_3944	gene_4754	gene_2689	0	gene_3776	gene_3420	gene_4406	gene_4846	gene_3878	gene_4979	gene_1984	gene_2287	gene_3520	0	gene_197	gene_2783	gene_4731	0	gene_1483	gene_589	gene_4715	0	0	0	gene_5179	0	gene_5185	gene_3613	gene_3261	gene_701	gene_1404	gene_536	gene_2859	gene_4742	gene_5516	gene_4182	gene_4772	gene_2102	gene_846	gene_1598	gene_5318	gene_4677
GCA_003574315.2	2219043	Capsulimonas corticalis	Capsulimonas corticalis	Capsulimonas	Capsulimonadaceae	Armatimonadales	Armatimonadia	Armatimonadota	Bacillati	Bacteria	2219043	0	gene_2987	gene_2079	gene_683	gene_2726	gene_5893	gene_5894	gene_2774	gene_4917	gene_3778	gene_4337	gene_4989	gene_3502	gene_3121	gene_5086	gene_717	gene_4771	gene_4761	gene_5862	gene_4884	gene_2844	gene_4414	gene_2058	gene_4832	gene_3781	gene_1419	0	gene_4267	gene_5173	0	gene_535	gene_2845	gene_4697	gene_3503	gene_2858	gene_693	gene_5137	gene_3352	gene_3500	gene_4916	gene_5298	gene_4303	0	gene_4275	0	gene_688	gene_5185	gene_4920	gene_2843	gene_3487	gene_2059	gene_4944	gene_4923	gene_3986	gene_4271	gene_4426	gene_3723	gene_4895	0	gene_374	0	gene_3837	gene_529	gene_4987	gene_5892	gene_2733	gene_2380	gene_3472	gene_4273	gene_2588	gene_4355	gene_1316	0	gene_533	gene_3131	gene_351	gene_4739	gene_3478	gene_2264	gene_3881	0	gene_549	gene_552	gene_4789	gene_3947	gene_4978	gene_537	gene_4306	gene_3922	gene_3082	gene_543	gene_542	gene_545	gene_1314	gene_5320	gene_3436	gene_4400	gene_4266	gene_3852	gene_1979	gene_2334	gene_6510	gene_2956	gene_6011	gene_375	0	gene_1287	gene_5878	gene_158	gene_3725	gene_4666	gene_4760	gene_1336	gene_4005	gene_3418	gene_4140	gene_4707	gene_5224	gene_3419	gene_3413	gene_3417	0	gene_5225	gene_3411	gene_5017	0	gene_3946	gene_407	0	gene_6445	gene_4874	gene_4436	gene_3763	gene_3762	0	gene_1894	gene_6386	gene_5306	gene_5293	gene_5279	gene_4720	gene_3435	0	gene_4261	gene_5867	0	gene_376	gene_4437	gene_5318	gene_3782	gene_3391	gene_3380	gene_3377	gene_3366	gene_3363	gene_3361	gene_3376	gene_3385	gene_3374	gene_4296	gene_3370	gene_5288	gene_3481	gene_3482	gene_2297	gene_1196	gene_3780	gene_3771	gene_4290	gene_4439	gene_5857	gene_5012	gene_4685	gene_4321	gene_4506	0	gene_5262	0	0	gene_2947	gene_5274	gene_6508	gene_3283	gene_2731	gene_379	gene_5169	gene_6514	gene_5092	gene_4751	0	gene_5014	gene_2988	gene_3776	gene_2902	gene_4224	gene_3795	gene_5880	gene_5903	gene_3278	gene_2886	gene_5864	gene_3110	gene_6383	0	gene_2941	0	gene_3239	0	gene_2589	gene_4966	gene_1149	gene_2329	gene_3879	gene_2986	gene_5203	gene_2770	gene_5055	gene_4781	gene_4737	gene_536	gene_1041	gene_5219	0	gene_6349	gene_1983	gene_6256	gene_757	gene_4997	gene_4709	gene_3415	gene_5223	gene_3406	gene_4733	0	gene_3407	gene_4732	0	gene_4708	gene_3416	gene_5226	gene_3409	gene_3414	gene_4790	gene_4247	gene_2937	0	gene_3383	gene_4249	gene_1318	gene_5866	gene_4270	gene_4203	gene_2737	gene_3384	gene_5868	gene_5833	gene_5290	gene_5291	gene_3371	gene_3368	gene_3364	gene_3369	0	gene_3373	gene_3360	gene_3386	gene_3356	gene_3365	gene_3783	gene_3367	gene_3387	gene_3378	gene_3357	gene_3375	gene_3392	0	gene_1194	gene_4441	gene_3296	gene_4228	0	gene_4288	0	gene_3362	gene_3389	gene_5289	gene_5066	gene_6470	gene_3972	gene_4537	0	gene_4704	gene_3480	gene_4205	gene_4897	gene_4297	gene_4305	gene_4286	0	gene_5292	gene_6391	gene_3388	gene_3354	gene_3353	gene_5052	gene_2951	gene_4898	gene_5871	gene_1272	0	gene_5865	gene_364	0	0	0	gene_6481	gene_4683	gene_4756	gene_2759	gene_2901	gene_2932	0	gene_5834	gene_3489	gene_2706	gene_2351	gene_6052	0	gene_5171	gene_802	gene_4252	gene_3454	0	gene_4179	gene_4396	0	gene_4403	gene_3314	0	gene_5232	gene_2842	gene_952	gene_2238	gene_133	gene_2077	gene_6554	gene_4705	gene_1349	gene_2643	gene_6441	0	gene_3864	gene_5062	gene_4444	gene_6242	gene_4865	0	gene_4945	0	gene_383	gene_4395	gene_4263	gene_1320	gene_1217	0	gene_5153	gene_6315	0	gene_3951	gene_1202	gene_2933	gene_4744	gene_528	0	gene_1145	gene_1575	gene_6366	gene_2885	gene_6504	gene_3009	gene_6106	gene_4692	gene_4479	gene_97	gene_3294	gene_2727	gene_4425	gene_3800	gene_4915	gene_3317	0	gene_3929	gene_2247	gene_1299	gene_5890	gene_3907	gene_4763	gene_3205	gene_4343	gene_1158	gene_3429	gene_5208	gene_3421	gene_4921	gene_3505	gene_4254	0	gene_5913	gene_3108	gene_4755	gene_4293	gene_4963	gene_2660	gene_4255	gene_2363	0	0	gene_3863	gene_4929	0	gene_4003	gene_5009	gene_3755	gene_4682	gene_3829	0	gene_885	gene_2485	gene_4178	gene_2934	gene_685	gene_5053	gene_5088	gene_3985	gene_2078	gene_5065	0	gene_3316	gene_3774	gene_2086	gene_3840	gene_6411	gene_222	0	gene_4406	0	gene_5495	gene_3949	gene_4342	gene_5011	gene_232	gene_5089	gene_1420	gene_4341	gene_3792	gene_4694	gene_4696	gene_5076	gene_541	gene_4168	gene_548	gene_3779	gene_4227	gene_4443	gene_1337	gene_5067	gene_4652	gene_4236	gene_3740	gene_6390	gene_6550	gene_1093	gene_3410	gene_2724	gene_2276	0	gene_5181	0	0	gene_4799	gene_3931	gene_4456	gene_2899	gene_3853	gene_4212	gene_4354	gene_1286	0	gene_5835	gene_4703	gene_2020	gene_5936	gene_1303	gene_4001	gene_6543	gene_4896	0	gene_1265	gene_5889	gene_5836	0	gene_4348	gene_3372	gene_3379	0	gene_551	gene_554	gene_2977	gene_6521	0	0	gene_3950	gene_4195	gene_5529	gene_5005	gene_4360	0	gene_4172	gene_2586	0	gene_3390	gene_2761	gene_2757	gene_4292	gene_3865	gene_4440	gene_4262	gene_3109	gene_4023
GCA_000427095.1	1303518	Chthonomonas calidirosea T49	Chthonomonas calidirosea	Chthonomonas	Chthonomonadaceae	Chthonomonadales	Chthonomonadia	Armatimonadota	Bacillati	Bacteria	1303518	0	gene_1820	gene_2762	gene_2126	gene_259	gene_2681	gene_1822	gene_1862	gene_107	gene_1500	gene_456	gene_2613	gene_2877	gene_1842	gene_2188	gene_2586	gene_2406	gene_2134	gene_1172	0	gene_822	gene_1045	gene_2614	gene_34	gene_1497	gene_2596	gene_2199	gene_237	gene_586	0	gene_2149	gene_821	gene_2834	gene_2878	gene_2862	gene_2120	gene_2690	gene_857	gene_2874	gene_52	gene_2496	gene_2421	0	gene_230	gene_1246	gene_2122	gene_1062	gene_111	gene_639	gene_1095	gene_2615	gene_2529	gene_114	gene_1758	gene_234	gene_414	gene_824	gene_1704	0	gene_1286	gene_500	gene_2150	gene_2386	gene_1622	gene_862	gene_2682	gene_2481	gene_957	gene_232	gene_2235	gene_1466	gene_2201	gene_455	gene_2387	gene_2159	gene_252	gene_633	gene_2498	gene_1478	gene_1610	0	gene_937	gene_934	gene_1439	gene_1607	gene_2502	gene_949	gene_1353	gene_2296	gene_1508	gene_943	gene_944	gene_941	gene_2457	gene_670	gene_640	gene_1180	gene_238	gene_810	gene_2253	gene_147	gene_1467	gene_247	gene_1507	gene_1287	0	gene_1834	gene_1562	gene_748	gene_1042	gene_2334	gene_1509	gene_1896	gene_1285	gene_1732	gene_503	gene_575	gene_507	gene_1731	gene_1736	gene_1733	0	gene_506	gene_1739	gene_801	0	gene_37	gene_2848	0	gene_2178	gene_2558	gene_2622	gene_2796	gene_2797	0	gene_1986	gene_2755	gene_2504	0	gene_2581	gene_38	gene_1048	0	gene_855	gene_867	0	gene_1288	gene_2623	gene_671	gene_1496	gene_2843	gene_2832	gene_2829	gene_2818	gene_2815	gene_2813	gene_2828	gene_2837	0	gene_1748	gene_2822	gene_2606	gene_1004	gene_1005	gene_1529	gene_10	gene_1498	gene_1910	gene_1313	gene_2625	gene_1856	gene_1163	gene_714	gene_1913	gene_393	0	gene_978	gene_632	0	gene_1808	gene_635	gene_1351	gene_973	gene_2278	gene_1291	gene_590	gene_2425	gene_2194	gene_2869	0	gene_833	gene_2211	gene_1623	gene_140	gene_921	gene_448	gene_1875	gene_349	gene_2143	gene_898	gene_864	gene_1093	gene_721	0	gene_1598	gene_2724	gene_2125	0	gene_2236	gene_1055	gene_1963	gene_1900	gene_2569	gene_1821	gene_39	gene_206	gene_423	gene_60	gene_2793	gene_950	gene_742	gene_2110	gene_85	gene_2079	gene_1087	gene_2351	gene_1445	gene_896	gene_510	gene_1735	gene_508	gene_1743	gene_464	gene_566	gene_1546	gene_465	0	gene_574	gene_1734	gene_504	gene_1741	gene_1545	gene_2295	gene_2505	gene_2686	0	gene_2835	gene_2503	gene_400	gene_866	0	gene_221	gene_2679	gene_2836	gene_868	gene_325	gene_576	gene_578	gene_2823	gene_2820	gene_2816	gene_2821	0	gene_2825	gene_2812	gene_2838	gene_2808	gene_2817	gene_1495	gene_2819	gene_2839	gene_2830	gene_2809	gene_2827	gene_2844	0	0	gene_2627	gene_1320	gene_1318	0	gene_1311	0	gene_2814	gene_2841	gene_2605	gene_2559	gene_276	gene_293	gene_1402	0	0	gene_1089	gene_955	0	gene_1749	gene_1881	gene_1309	0	gene_579	gene_2060	gene_2840	gene_2459	gene_2458	gene_421	gene_646	gene_1387	gene_1809	gene_1923	0	gene_865	gene_384	gene_281	0	gene_1847	gene_1850	gene_2860	gene_1123	gene_365	gene_2009	gene_287	gene_2127	gene_2767	0	0	gene_1423	0	gene_759	gene_588	gene_560	0	gene_571	0	gene_700	gene_2136	0	gene_1571	gene_1701	0	gene_522	gene_1751	gene_2712	gene_2343	0	gene_555	0	gene_36	gene_2575	gene_1801	gene_825	0	gene_1812	gene_2845	gene_2630	0	0	0	gene_2553	0	0	gene_1648	gene_853	0	gene_1109	gene_2224	gene_1238	gene_2409	0	gene_1892	gene_9	gene_1029	gene_1480	gene_2320	gene_1835	0	gene_2118	gene_1929	gene_2161	gene_2287	gene_2384	0	gene_377	gene_1787	gene_2021	gene_1591	gene_2277	gene_415	gene_686	gene_51	gene_812	0	0	gene_2592	gene_2222	gene_1611	gene_1618	gene_1601	gene_2346	gene_1349	gene_2800	gene_1201	gene_750	gene_2617	gene_113	gene_995	0	gene_2639	gene_324	0	gene_661	gene_2130	gene_655	0	0	gene_886	0	0	gene_524	gene_2568	0	gene_2075	gene_1161	gene_2540	gene_2233	gene_2414	gene_2304	gene_913	gene_2114	gene_699	0	gene_2124	gene_422	gene_2190	gene_1759	gene_2761	gene_2560	0	gene_811	gene_636	gene_1184	gene_2049	gene_958	gene_1889	0	0	0	gene_1859	gene_1931	gene_2381	0	0	gene_2191	gene_2777	gene_708	gene_561	gene_1448	gene_1132	gene_2700	gene_945	gene_1761	gene_939	gene_1499	gene_1319	gene_2629	gene_1127	0	gene_2653	gene_1823	gene_131	gene_1907	gene_1100	0	gene_1740	gene_1716	gene_2202	0	gene_1488	gene_1243	0	gene_2058	0	gene_1424	gene_999	gene_809	gene_315	gene_2029	gene_1264	0	gene_2769	gene_1342	0	gene_592	gene_2223	gene_1647	gene_1460	gene_1705	gene_1372	gene_603	gene_2628	gene_2770	0	0	gene_2824	gene_2831	0	gene_935	gene_382	0	0	0	0	gene_1930	0	gene_2651	gene_1157	gene_1879	0	0	gene_141	0	gene_2842	gene_2227	gene_1012	gene_2129	gene_274	gene_2626	gene_854	gene_1094	gene_2494
GCA_000724625.1	661478	Fimbriimonas ginsengisoli Gsoil 348	Fimbriimonas ginsengisoli	Fimbriimonas	Fimbriimonadaceae	Fimbriimonadales	Fimbriimonadia	Armatimonadota	Bacillati	Bacteria	661478	0	gene_4595	gene_4532	gene_2251	gene_2026	gene_4668	gene_2230	gene_3430	gene_4123	gene_87	gene_2198	gene_3803	gene_211	gene_4395	gene_2216	gene_1158	gene_851	gene_4244	gene_1853	gene_4322	gene_4508	gene_2207	gene_3702	gene_3463	gene_3611	gene_3754	gene_2878	gene_1826	gene_544	0	gene_4221	gene_3609	gene_592	gene_3983	gene_3873	gene_2053	gene_2884	gene_11	gene_209	gene_2845	gene_462	gene_494	0	gene_2170	gene_2112	gene_2865	gene_1709	gene_4373	gene_3235	gene_2880	gene_38	gene_2979	gene_1788	gene_1842	gene_1402	gene_252	gene_3586	gene_4247	0	gene_3340	gene_3243	gene_4627	gene_255	gene_2940	gene_4667	gene_4670	gene_4572	gene_2364	gene_1456	gene_4529	gene_3714	gene_917	0	gene_4222	gene_3621	gene_2149	gene_3274	gene_1211	gene_4011	0	0	gene_4645	gene_4648	gene_2211	gene_3486	gene_4257	gene_4633	gene_2747	gene_4135	gene_3477	gene_4639	gene_4638	gene_4641	gene_1027	gene_475	gene_1598	0	gene_3542	gene_3596	gene_2048	gene_4440	gene_2839	gene_2089	gene_3699	gene_3341	0	gene_1768	gene_4597	gene_4666	gene_4179	gene_3271	gene_2679	gene_1737	gene_3594	gene_690	gene_4601	gene_4617	gene_4604	gene_688	gene_694	gene_691	0	gene_4603	gene_4516	gene_1291	0	gene_3877	gene_3712	0	gene_4242	gene_3597	gene_3903	gene_4355	gene_4357	0	gene_3899	gene_1917	gene_3105	gene_55	gene_4057	gene_4320	gene_7	0	0	0	0	gene_529	gene_3902	gene_4653	gene_4470	gene_601	gene_590	gene_587	gene_3675	gene_3659	gene_3657	gene_586	gene_596	gene_584	gene_718	gene_3671	gene_3926	gene_4451	gene_4450	gene_876	gene_1659	gene_3612	gene_3626	0	gene_3900	gene_1710	gene_1032	gene_5	gene_2152	gene_4045	0	gene_2015	0	gene_3599	gene_3391	gene_3624	0	0	gene_3350	gene_2016	gene_537	gene_3396	gene_1754	0	0	gene_1518	gene_493	gene_3683	gene_1779	gene_1860	gene_4414	gene_3933	gene_33	gene_2722	gene_4291	gene_267	gene_3561	gene_3083	0	gene_1819	gene_2520	gene_2837	gene_3386	gene_4528	gene_1967	gene_1639	gene_488	gene_4223	gene_4594	gene_4319	gene_3817	gene_3722	gene_3863	gene_3938	gene_4631	gene_4657	gene_3289	gene_675	gene_2411	gene_2050	gene_4480	gene_3793	gene_852	gene_4606	gene_693	gene_4605	gene_3326	gene_1567	gene_4337	gene_3796	gene_4007	0	gene_4618	gene_692	gene_4602	gene_3322	gene_3797	gene_4134	gene_3106	gene_726	0	gene_2477	gene_3102	gene_1942	gene_4126	gene_2677	gene_193	gene_905	gene_594	gene_4128	gene_2818	gene_2435	gene_2758	gene_3670	gene_3673	gene_3660	gene_3672	0	gene_3668	gene_3874	gene_597	gene_4267	gene_3676	gene_4469	gene_3674	gene_4016	gene_588	gene_4266	gene_585	gene_602	0	0	gene_3415	gene_2367	gene_2104	0	gene_3300	gene_1984	gene_3658	gene_599	gene_3925	gene_1231	gene_1462	gene_1216	gene_1424	0	0	gene_2729	gene_192	0	gene_717	gene_2661	gene_3299	0	gene_56	gene_4236	gene_598	gene_3370	gene_3365	gene_4467	gene_3550	gene_102	gene_3536	gene_1733	0	gene_2957	gene_2855	0	0	gene_1663	gene_3272	gene_3935	gene_3861	gene_785	gene_1507	gene_4503	gene_3224	gene_3298	0	0	gene_2798	gene_3919	0	gene_3869	gene_3910	gene_2291	gene_4543	0	gene_3529	gene_4009	0	gene_1385	gene_2350	0	gene_1469	gene_1794	0	gene_2097	gene_2290	gene_4530	gene_4551	gene_3268	gene_3380	0	gene_3601	gene_3962	gene_4241	gene_3481	gene_1661	gene_632	0	0	gene_3076	0	gene_463	gene_4214	0	gene_4446	gene_897	0	gene_3208	gene_3333	0	gene_2171	gene_6	gene_4502	gene_564	gene_1028	gene_3775	gene_1687	gene_1876	gene_126	gene_1234	gene_4068	gene_3266	gene_2850	gene_461	gene_2098	gene_3284	gene_2652	gene_3362	gene_3953	gene_920	gene_2275	gene_4483	0	0	gene_3893	gene_4213	gene_2532	0	gene_4053	gene_4367	0	gene_799	0	gene_3169	gene_4533	gene_1791	gene_2991	gene_3642	0	0	0	gene_4318	gene_1323	gene_4413	0	gene_3643	gene_4390	0	0	gene_3572	gene_2125	0	gene_779	gene_1029	gene_82	gene_2189	gene_1847	gene_4124	gene_918	gene_3947	gene_3530	gene_2517	0	gene_4468	gene_2215	gene_1844	gene_4531	gene_1230	gene_1475	gene_2234	gene_3625	gene_1206	gene_1223	gene_3799	gene_3965	0	gene_3439	0	gene_4370	gene_3488	gene_3223	gene_1031	0	gene_1758	gene_3167	gene_3225	gene_2618	gene_3948	gene_3556	gene_3584	gene_4637	gene_4640	gene_4644	gene_3613	gene_2105	gene_1660	gene_873	gene_4299	gene_1298	gene_2879	gene_244	gene_721	gene_3043	0	gene_3318	gene_1362	gene_985	0	gene_4435	0	0	0	gene_3079	gene_1666	0	gene_3595	gene_3401	gene_677	gene_2501	0	gene_4069	gene_3104	0	gene_954	gene_4212	gene_4550	gene_2968	gene_103	0	gene_1489	gene_3416	gene_4581	0	gene_1877	gene_3669	gene_589	0	gene_4647	gene_246	gene_4583	0	0	0	gene_3489	gene_273	gene_4329	gene_2331	gene_4389	0	0	gene_2924	0	gene_600	gene_2304	gene_223	gene_3916	gene_254	gene_3414	0	gene_2797	gene_1355
GCA_015775515.1	2847778	Atribacter laminatus	Atribacter laminatus	Atribacter	Atribacteraceae	Atribacterales	Atribacteria	Atribacterota	Bacillati	Bacteria	2847778	0	0	gene_47	gene_1446	gene_2495	0	0	gene_2672	gene_1491	gene_2464	0	gene_1338	gene_747	gene_2462	gene_348	gene_2673	gene_936	gene_2493	0	0	gene_2128	gene_2530	gene_1686	0	gene_2468	gene_2106	0	gene_93	0	gene_978	gene_189	gene_2127	gene_2553	gene_847	gene_1497	gene_1441	gene_2104	0	gene_746	gene_1501	gene_2592	gene_174	0	gene_84	0	gene_1443	gene_2465	gene_1490	gene_1466	gene_272	gene_1685	0	gene_274	gene_106	gene_88	gene_1114	gene_1498	gene_1523	0	gene_1500	gene_1439	gene_191	gene_1973	gene_183	gene_2662	gene_330	gene_2599	0	gene_86	gene_449	0	0	gene_1118	gene_188	gene_440	gene_1633	0	gene_1955	gene_2533	0	gene_360	gene_126	gene_129	gene_2689	0	gene_1946	gene_116	gene_241	gene_356	gene_2687	gene_120	gene_119	gene_122	gene_2536	gene_2382	gene_103	gene_210	gene_95	gene_800	gene_1899	gene_1898	gene_2414	gene_781	gene_2407	gene_2666	0	gene_2451	gene_2076	gene_780	gene_2409	0	gene_2492	gene_783	gene_1509	0	gene_2031	gene_2024	gene_2028	0	0	0	0	gene_2029	gene_2697	gene_1897	gene_107	0	gene_576	gene_1549	gene_1935	gene_1907	gene_80	gene_2399	gene_720	0	gene_1967	0	gene_139	gene_314	gene_1479	gene_1478	gene_102	0	0	gene_2427	gene_2550	gene_2667	gene_79	gene_2383	gene_2469	gene_2385	gene_2555	gene_2558	gene_2569	gene_2572	gene_2574	gene_2559	gene_2549	gene_2561	gene_2444	gene_2565	gene_309	gene_2682	gene_2681	gene_542	gene_2018	gene_2467	gene_2680	gene_2440	gene_77	0	gene_2522	gene_2459	gene_2601	gene_969	0	gene_2474	gene_99	gene_1553	gene_454	gene_2674	0	0	gene_2496	0	gene_2323	gene_2538	gene_352	0	gene_2754	gene_2523	gene_2527	gene_2461	gene_1122	gene_2435	gene_2457	gene_937	gene_968	gene_1903	gene_1545	gene_2430	gene_2396	gene_205	gene_1943	0	gene_1249	gene_1445	0	gene_448	gene_2402	gene_2010	0	0	0	gene_1913	gene_269	gene_2401	gene_2475	0	gene_2099	gene_82	gene_2446	gene_532	gene_2413	gene_1900	gene_784	gene_444	gene_2412	gene_2026	0	gene_2027	0	0	gene_1680	0	0	0	gene_2025	0	gene_2030	0	0	gene_355	gene_138	gene_2471	0	gene_2552	gene_140	gene_81	gene_2428	gene_89	gene_1548	gene_2498	gene_2551	gene_2426	gene_2537	gene_311	gene_312	gene_2564	gene_2567	gene_2571	gene_2566	0	gene_2562	gene_2575	gene_2548	gene_2579	gene_2570	gene_2470	gene_2568	gene_2547	gene_2557	gene_2578	gene_2560	gene_2386	0	gene_2015	gene_75	gene_2669	gene_2671	0	gene_2438	0	gene_2573	gene_2545	gene_310	gene_2525	gene_2448	0	gene_1643	0	gene_547	gene_2683	0	gene_2603	gene_2445	gene_1140	gene_2436	0	gene_313	gene_216	gene_2546	gene_2580	gene_2581	gene_2014	gene_1448	gene_2707	gene_416	gene_137	0	gene_2429	gene_1904	0	0	gene_427	gene_2526	gene_2456	0	gene_2406	gene_460	gene_2398	0	0	0	gene_956	0	0	gene_2690	0	gene_756	0	gene_1401	0	gene_771	0	0	gene_422	0	gene_489	0	0	gene_1969	gene_2500	0	gene_45	gene_740	gene_208	gene_378	gene_1942	gene_2727	gene_2020	gene_2529	0	gene_72	0	0	0	gene_1532	0	0	gene_1096	gene_965	gene_2534	0	0	gene_475	gene_2714	gene_2590	0	gene_2019	gene_2397	gene_1911	gene_2084	gene_2450	gene_1151	0	gene_1996	gene_1546	gene_2518	gene_564	0	gene_852	gene_2499	0	gene_192	gene_2719	gene_1115	0	0	0	0	gene_112	gene_2122	0	gene_177	0	gene_1447	gene_2728	gene_2486	gene_744	0	0	gene_335	gene_273	gene_757	0	0	0	gene_1455	gene_713	gene_2443	gene_1909	0	0	gene_50	0	gene_268	gene_939	gene_2584	0	gene_1507	gene_2519	gene_1435	0	0	gene_2103	0	gene_2394	gene_860	0	gene_2388	gene_2729	gene_1463	gene_104	gene_46	gene_2411	gene_2392	0	gene_2677	gene_49	gene_2012	gene_443	gene_693	0	0	0	gene_973	0	gene_2290	gene_2521	gene_1970	gene_350	gene_2022	gene_503	0	gene_2011	gene_855	0	gene_959	gene_2686	gene_125	gene_2466	gene_2670	gene_73	gene_785	gene_2314	gene_1853	gene_1266	gene_1615	gene_2089	0	0	gene_2700	gene_2393	gene_2002	0	0	gene_1912	gene_1626	0	gene_113	gene_69	gene_685	gene_801	gene_2298	0	gene_2449	gene_857	gene_2515	gene_1288	0	gene_811	0	gene_530	0	gene_110	0	0	gene_1247	gene_2703	gene_1905	gene_447	gene_2563	gene_2556	0	gene_128	gene_1515	gene_1481	gene_2494	gene_94	0	gene_2480	0	gene_928	gene_2513	gene_389	gene_1915	0	gene_446	0	gene_2541	gene_2404	gene_1944	gene_2442	gene_527	gene_76	0	gene_2395	gene_2484
GCA_003366055.1	2066483	Candidatus Chromulinivorax destructor	Candidatus Chromulinivorax destructor	Candidatus Chromulinivorax	Chromulinivoraceae	Babelales	Babeliae	Babelota		Bacteria	2066483	0	0	0	0	0	0	0	0	0	0	0	0	0	0	0	0	0	0	gene_629	0	0	0	0	0	0	gene_618	0	0	0	0	0	0	gene_324	0	0	0	0	0	0	0	0	0	0	0	0	0	gene_563	0	0	0	0	gene_137	0	gene_828	0	0	0	gene_736	gene_995	0	0	0	0	0	0	0	0	0	gene_173	gene_775	0	0	0	0	gene_729	0	0	0	0	0	0	gene_803	0	gene_267	0	gene_960	gene_575	0	gene_391	gene_965	gene_428	gene_357	gene_119	gene_287	0	gene_657	gene_393	0	gene_354	gene_704	gene_99	gene_701	gene_883	gene_200	gene_101	0	gene_44	0	gene_184	gene_663	gene_845	0	gene_90	gene_924	0	gene_419	0	gene_458	0	0	0	0	0	0	gene_196	gene_197	0	0	0	0	gene_666	gene_364	gene_789	gene_788	gene_719	gene_682	0	0	gene_385	gene_32	gene_1003	0	0	0	gene_46	gene_321	gene_102	gene_363	gene_963	gene_985	gene_352	gene_326	gene_328	gene_339	gene_342	gene_344	gene_329	gene_320	gene_331	gene_376	gene_335	gene_380	gene_1043	gene_665	gene_827	gene_213	gene_984	0	gene_414	0	0	gene_513	gene_365	0	gene_274	0	gene_925	0	0	gene_778	0	0	0	gene_622	gene_720	gene_864	gene_613	gene_805	0	gene_9	gene_672	gene_564	gene_73	gene_290	gene_588	gene_41	gene_992	gene_708	0	gene_491	gene_764	gene_515	gene_806	0	0	gene_306	0	0	gene_633	0	0	0	0	0	gene_371	0	0	0	0	gene_572	0	gene_162	0	gene_1032	gene_195	gene_89	0	gene_487	gene_389	0	gene_457	0	0	0	0	0	0	gene_688	0	gene_461	0	0	gene_777	0	0	0	gene_323	0	gene_531	gene_47	gene_179	0	gene_621	gene_322	gene_45	gene_1013	gene_382	gene_383	gene_334	gene_337	gene_341	gene_336	0	gene_332	gene_345	gene_319	gene_349	gene_340	gene_923	gene_338	gene_318	gene_327	gene_348	gene_330	gene_886	gene_962	gene_214	gene_361	gene_525	gene_526	0	gene_640	0	gene_343	gene_316	gene_381	gene_630	0	gene_477	gene_145	0	0	gene_712	gene_592	gene_885	gene_375	0	gene_639	0	gene_384	0	gene_317	gene_377	gene_379	gene_667	gene_742	gene_117	gene_972	gene_590	0	gene_206	gene_750	0	0	0	gene_643	0	gene_268	gene_713	gene_831	gene_684	0	0	0	0	0	0	0	gene_868	0	0	0	0	0	0	0	0	0	0	0	gene_156	0	0	0	0	0	0	0	0	0	0	0	0	gene_562	gene_26	0	0	gene_817	0	0	0	0	0	0	0	0	0	0	0	gene_532	0	0	gene_816	0	0	0	0	0	gene_857	gene_767	gene_215	0	gene_353	0	0	0	0	0	0	0	0	0	gene_418	0	0	0	gene_171	0	0	0	0	0	0	0	0	0	0	0	0	0	0	0	0	0	0	gene_131	0	gene_421	0	0	gene_500	0	0	gene_822	0	0	0	gene_782	0	0	0	0	0	0	0	0	0	0	0	0	0	0	0	0	0	0	0	0	0	0	gene_570	0	0	0	0	0	gene_466	0	gene_650	gene_193	gene_511	gene_433	gene_999	gene_528	gene_1	0	gene_180	gene_661	0	gene_969	0	0	0	0	0	0	gene_890	0	0	0	0	gene_610	0	0	gene_961	0	0	0	gene_601	0	0	0	0	0	gene_722	gene_765	gene_266	0	gene_853	gene_876	0	0	gene_333	0	0	gene_160	0	gene_519	gene_1052	0	0	gene_398	0	0	gene_415	0	gene_442	0	gene_676	0	gene_524	gene_272	gene_879	0	gene_408	gene_362	gene_982	gene_387	gene_932
GCA_000018785.1	441768	Acholeplasma laidlawii PG-8A	Acholeplasma laidlawii	Acholeplasma	Acholeplasmataceae	Acholeplasmatales	Bacilli	Bacillota	Bacillati	Bacteria	441768	0	gene_442	0	0	gene_1282	gene_439	gene_544	0	0	0	0	0	0	0	0	gene_580	0	0	0	gene_44	0	0	0	0	gene_1115	gene_48	gene_773	gene_299	0	0	0	0	gene_93	0	gene_1288	0	0	gene_849	0	0	gene_683	gene_768	0	gene_225	0	0	gene_1109	0	gene_529	0	gene_757	gene_1297	0	gene_288	gene_211	gene_383	0	gene_1298	gene_867	0	gene_769	0	0	0	0	gene_440	gene_200	0	gene_444	gene_1010	0	0	0	0	gene_387	gene_1002	0	gene_1062	gene_1169	0	0	0	0	0	0	gene_1341	0	gene_341	0	0	0	0	0	gene_660	gene_870	gene_308	0	gene_210	gene_1355	gene_353	0	gene_290	gene_363	gene_220	gene_180	0	gene_866	gene_807	gene_364	gene_334	gene_323	gene_461	gene_5	gene_1357	0	gene_962	gene_955	gene_959	0	0	0	0	0	0	gene_45	0	gene_530	0	0	gene_1254	0	gene_333	gene_1207	gene_1208	gene_929	gene_391	0	0	0	gene_532	gene_531	gene_1154	0	gene_1388	gene_819	gene_96	0	gene_1151	gene_868	gene_1116	gene_122	gene_91	gene_88	gene_77	gene_74	gene_72	gene_87	gene_97	gene_85	gene_787	gene_81	gene_152	gene_346	gene_348	gene_315	gene_184	gene_1114	gene_349	gene_305	gene_1149	gene_236	gene_881	gene_1324	gene_235	gene_64	0	gene_850	0	gene_923	gene_16	gene_873	0	0	gene_457	0	gene_1177	0	0	0	0	gene_882	gene_801	gene_280	gene_9	gene_1145	gene_857	gene_541	gene_1358	gene_355	gene_226	gene_234	gene_1310	gene_128	0	0	0	0	gene_205	gene_18	gene_1287	gene_1351	0	gene_189	gene_441	gene_1011	0	0	0	0	gene_688	0	gene_320	0	gene_1301	gene_354	gene_3	gene_20	gene_997	gene_957	0	gene_958	0	0	gene_1079	0	0	0	gene_956	0	gene_951	0	0	0	0	0	0	gene_94	gene_517	gene_331	gene_818	gene_536	gene_927	gene_854	gene_95	gene_820	gene_657	gene_150	gene_149	gene_82	gene_79	gene_75	gene_80	0	gene_84	gene_71	gene_98	gene_168	gene_76	gene_1117	gene_78	gene_1160	gene_89	gene_169	gene_86	gene_123	0	0	gene_1147	gene_178	gene_176	0	gene_304	0	gene_73	gene_100	gene_151	gene_1313	0	gene_187	gene_687	gene_196	gene_284	0	gene_925	0	gene_786	gene_809	gene_301	0	gene_135	gene_877	gene_99	gene_155	gene_154	0	gene_63	gene_684	gene_338	gene_523	0	gene_233	gene_689	0	0	gene_1382	gene_800	0	gene_1333	0	gene_117	gene_1308	0	0	gene_1067	0	gene_784	0	gene_55	gene_1175	gene_1026	0	gene_264	0	gene_448	0	gene_25	gene_1118	gene_1078	0	0	gene_1338	gene_23	gene_855	0	0	gene_393	0	0	gene_478	gene_695	gene_188	gene_1329	0	0	gene_103	gene_1125	gene_869	gene_1073	0	gene_477	0	0	0	0	gene_472	gene_994	gene_406	0	gene_781	gene_185	gene_1309	gene_804	gene_186	0	gene_197	0	0	gene_872	0	0	0	gene_845	gene_825	0	0	gene_33	gene_382	0	0	0	0	0	gene_524	0	0	0	0	0	0	0	0	0	0	0	0	0	0	0	0	gene_827	gene_789	gene_806	gene_1271	0	0	0	0	0	gene_671	gene_766	gene_112	gene_204	gene_770	gene_12	0	0	0	0	0	0	0	gene_1340	gene_447	0	0	0	gene_1295	gene_1276	gene_539	0	0	0	gene_937	0	0	0	0	0	0	0	0	0	0	0	0	0	0	0	0	0	0	gene_1110	gene_676	gene_322	gene_1	gene_335	0	gene_1058	0	gene_214	gene_1224	0	0	0	0	0	gene_286	gene_935	gene_1293	0	gene_686	0	0	gene_1356	0	gene_724	gene_175	0	0	gene_1063	gene_392	0	0	0	0	gene_795	0	0	0	gene_533	0	0	gene_83	gene_90	gene_300	gene_890	gene_115	gene_928	gene_460	gene_664	0	gene_1153	0	0	0	gene_803	gene_1070	0	gene_19	gene_476	gene_111	0	gene_1339	gene_790	gene_124	gene_1148	gene_1387	gene_1311	gene_192
GCA_000968055.1	1318466	Alteracholeplasma palmae J233	Alteracholeplasma palmae	Alteracholeplasma	Acholeplasmataceae	Acholeplasmatales	Bacilli	Bacillota	Bacillati	Bacteria	1318466	0	gene_1101	0	0	0	gene_1104	gene_1220	0	0	0	0	gene_1116	0	0	0	gene_458	0	0	0	gene_1391	0	0	0	0	gene_281	gene_1389	gene_944	gene_446	0	0	0	0	gene_1340	0	gene_356	0	0	gene_728	0	0	gene_872	0	gene_1418	gene_1105	0	0	gene_284	0	gene_1014	0	0	gene_1329	0	gene_990	gene_1208	0	0	gene_139	gene_710	0	0	0	0	0	0	gene_1103	gene_1228	0	gene_1098	gene_523	0	0	0	0	gene_1005	gene_911	0	gene_1189	gene_240	0	0	0	0	0	0	gene_1408	0	gene_486	0	0	0	0	0	gene_895	gene_707	gene_454	0	gene_1209	gene_1422	gene_496	0	gene_686	gene_1013	gene_1199	gene_1263	0	gene_711	gene_974	gene_1012	gene_477	gene_472	gene_1075	gene_5	gene_1424	0	gene_1249	gene_1242	gene_1246	0	0	0	0	0	0	gene_1390	0	gene_628	0	0	gene_175	0	gene_476	gene_805	gene_804	gene_578	gene_1003	0	0	0	gene_630	gene_629	gene_251	0	0	gene_773	gene_1337	0	gene_256	gene_709	gene_280	gene_1301	gene_1342	gene_1345	gene_1356	gene_1359	gene_1361	gene_1346	gene_1336	gene_1348	gene_926	gene_1352	gene_1285	gene_490	gene_492	gene_462	gene_1259	gene_282	gene_493	gene_453	gene_258	gene_405	gene_691	gene_108	gene_404	gene_1370	0	gene_727	0	gene_584	gene_99	gene_702	0	0	gene_1079	0	gene_231	0	0	0	0	gene_690	gene_968	gene_422	gene_65	gene_262	gene_720	gene_983	gene_1425	gene_498	gene_395	gene_403	gene_123	gene_1297	gene_1427	0	0	0	gene_1218	gene_101	gene_358	gene_1415	0	gene_1252	gene_1102	gene_522	0	gene_264	0	0	gene_867	0	gene_468	0	gene_136	gene_497	gene_2	gene_103	gene_1153	gene_1244	0	gene_1245	0	0	0	0	0	0	gene_1243	0	gene_1248	0	0	0	0	0	0	gene_1339	gene_915	gene_474	gene_774	gene_652	gene_580	gene_723	gene_1338	gene_772	gene_898	gene_1287	gene_1288	gene_1351	gene_1354	gene_1358	gene_1353	0	gene_1349	gene_1362	gene_1335	gene_1274	gene_1357	gene_279	gene_1355	gene_246	gene_1344	gene_1273	gene_1347	gene_1300	0	gene_1377	gene_260	gene_1265	gene_1267	0	gene_452	0	gene_1360	gene_1333	gene_1286	gene_726	0	gene_1256	gene_868	gene_1233	gene_439	0	gene_582	0	gene_924	gene_788	gene_449	0	gene_1291	gene_697	gene_1334	gene_1282	gene_1283	0	gene_1371	gene_871	gene_483	gene_903	0	gene_402	gene_866	0	0	gene_1446	gene_967	0	gene_1403	0	gene_1318	gene_125	0	0	gene_266	0	gene_618	0	gene_1382	gene_233	gene_1196	0	0	0	gene_1094	0	gene_1067	gene_278	0	0	0	gene_1405	gene_1154	gene_722	0	0	gene_1002	0	0	gene_1062	gene_861	gene_1253	0	0	0	gene_415	gene_274	gene_708	gene_921	0	gene_1063	0	gene_437	0	0	0	0	0	0	gene_851	gene_1258	gene_124	gene_971	gene_1257	0	gene_1231	0	0	gene_704	0	0	0	gene_733	gene_768	0	0	gene_1396	gene_650	0	0	0	gene_568	0	gene_902	0	0	0	gene_525	0	0	0	0	0	0	0	0	0	0	0	0	gene_766	gene_928	gene_973	gene_152	0	0	0	0	0	gene_883	0	gene_1438	gene_1219	0	gene_68	0	0	0	0	0	0	0	gene_1407	gene_1095	0	0	gene_479	gene_142	0	gene_985	0	0	0	gene_566	0	0	0	gene_1368	0	0	0	0	0	0	0	0	0	0	0	0	0	0	gene_283	gene_1266	gene_470	gene_1	gene_478	0	gene_864	gene_187	gene_1205	gene_1073	gene_549	0	0	0	0	gene_992	gene_764	gene_144	0	gene_869	0	gene_345	gene_1423	0	gene_564	gene_1268	0	0	gene_1190	gene_267	0	0	gene_464	0	gene_962	0	gene_41	0	gene_631	0	0	gene_1350	gene_1343	gene_448	gene_988	gene_1319	gene_579	gene_1076	gene_890	0	gene_1019	0	0	0	gene_970	gene_597	0	gene_102	gene_1064	gene_1324	0	gene_1406	gene_929	gene_1299	gene_259	gene_1452	gene_122	gene_1237
GCA_015239935.2	2832407	Parthenium sp. phyllody phytoplasma	Parthenium sp. phyllody phytoplasma	Candidatus Phytoplasma	Acholeplasmataceae	Acholeplasmatales	Bacilli	Bacillota	Bacillati	Bacteria	2832407	0	0	0	0	0	0	0	0	0	0	0	0	0	0	0	gene_106	0	0	0	gene_45	0	0	0	0	gene_202	gene_166	0	0	0	0	0	0	gene_255	0	0	0	0	gene_112	0	0	0	0	gene_144	gene_260	0	0	gene_200	0	gene_212	0	0	0	0	gene_262	gene_138	0	0	0	gene_467	0	0	0	0	0	0	0	0	0	0	0	0	0	0	0	gene_413	0	0	gene_220	0	0	gene_29	0	0	0	0	gene_493	0	0	0	0	0	0	0	0	gene_174	gene_211	0	0	0	gene_91	0	gene_402	gene_462	gene_245	gene_177	0	gene_466	0	gene_461	gene_339	gene_343	0	0	gene_302	0	0	0	0	0	0	0	0	0	0	0	0	gene_11	0	0	0	0	gene_341	gene_124	gene_125	0	gene_44	0	0	0	gene_9	gene_10	0	0	gene_49	gene_53	gene_293	0	gene_90	gene_42	gene_203	gene_72	gene_289	gene_286	gene_275	gene_272	gene_270	gene_285	gene_294	gene_283	gene_108	gene_279	gene_61	gene_250	gene_252	gene_311	gene_176	gene_201	gene_253	gene_210	0	gene_233	gene_437	0	0	gene_160	0	gene_113	0	gene_444	gene_187	0	0	0	0	0	0	0	0	0	0	gene_438	gene_315	gene_101	gene_41	gene_87	gene_116	gene_314	gene_129	0	gene_261	gene_234	gene_459	gene_69	0	0	0	0	0	0	0	gene_142	0	0	0	0	0	0	0	0	0	0	0	0	gene_403	gene_92	gene_167	0	gene_404	0	0	0	0	0	0	0	0	0	0	0	0	0	0	0	0	0	0	gene_291	gene_449	gene_342	gene_52	gene_439	gene_446	gene_115	gene_292	gene_54	gene_232	gene_63	gene_64	gene_280	gene_277	gene_273	gene_278	0	gene_282	gene_269	gene_295	gene_58	gene_274	gene_204	gene_276	gene_256	gene_287	gene_57	gene_284	gene_71	0	gene_165	gene_88	gene_179	gene_181	0	gene_209	0	gene_271	gene_297	gene_62	0	0	0	gene_184	0	0	0	gene_445	0	gene_241	gene_4	gene_208	0	gene_65	gene_435	gene_296	gene_59	gene_60	0	gene_161	gene_183	gene_126	gene_237	0	gene_235	0	0	0	gene_135	gene_316	0	0	0	gene_304	gene_455	0	0	0	0	0	0	0	gene_424	0	0	0	0	0	0	0	gene_205	0	0	0	0	0	0	0	0	0	0	0	gene_17	0	0	0	0	0	0	gene_96	gene_152	0	0	0	0	0	0	0	0	0	gene_43	0	0	0	0	0	gene_175	0	gene_309	0	0	0	0	0	0	0	gene_421	0	0	0	0	0	0	0	0	0	0	0	0	0	0	0	0	0	0	0	0	0	0	0	0	0	0	0	0	0	0	0	0	0	0	0	gene_13	0	gene_301	0	0	gene_93	0	0	0	0	0	0	0	0	0	0	0	0	gene_470	0	0	0	0	0	0	0	0	0	0	0	0	0	0	0	0	0	0	0	0	0	0	0	0	0	gene_180	0	gene_168	gene_501	0	0	0	0	0	0	0	0	0	0	gene_81	0	0	0	0	0	0	gene_146	0	0	0	0	0	0	0	0	0	0	0	0	0	0	0	gene_8	0	0	gene_281	gene_288	0	gene_268	gene_303	0	0	gene_430	0	0	0	0	0	0	gene_194	0	gene_240	0	0	0	gene_318	gene_454	gene_70	gene_89	gene_48	gene_460	gene_495
GCA_900660745.1	29552	Haploplasma axanthum	Haploplasma axanthum	Haploplasma	Acholeplasmataceae	Acholeplasmatales	Bacilli	Bacillota	Bacillati	Bacteria	29552	0	gene_1333	0	0	0	gene_1336	0	0	0	0	0	gene_261	0	0	0	gene_1307	0	0	0	gene_82	0	0	0	0	gene_593	gene_80	gene_1540	gene_826	0	0	0	0	gene_446	0	gene_776	0	0	gene_1042	0	0	gene_1171	0	0	gene_607	0	0	gene_597	0	gene_1210	0	0	gene_27	0	gene_1503	gene_692	0	0	gene_29	gene_1025	0	0	0	0	0	0	gene_1335	0	0	gene_1331	gene_325	0	0	0	0	gene_1382	gene_281	0	gene_893	gene_677	0	0	0	0	0	0	gene_413	0	gene_1427	0	0	0	0	0	gene_1121	gene_1022	gene_851	0	gene_691	gene_397	gene_1103	0	gene_1501	gene_1209	gene_886	gene_560	0	gene_1026	gene_1153	gene_1208	gene_726	gene_708	gene_958	gene_345	gene_495	0	0	0	0	0	0	0	0	0	0	gene_81	0	gene_1249	0	0	gene_1660	0	gene_715	0	0	gene_1361	gene_1003	0	0	0	gene_1247	gene_1248	gene_1580	0	0	gene_1224	gene_449	0	gene_1557	gene_1024	gene_592	gene_516	gene_444	gene_441	gene_430	gene_427	gene_425	gene_440	gene_450	gene_438	gene_1132	gene_434	gene_534	gene_1096	gene_1098	gene_859	gene_579	gene_594	gene_1099	gene_850	gene_1555	gene_1524	gene_1008	gene_60	gene_1525	gene_64	0	gene_1041	0	gene_1355	gene_91	gene_1019	0	0	gene_955	0	gene_670	0	0	0	0	gene_1007	gene_1148	gene_822	gene_110	gene_1551	gene_1034	gene_1237	gene_394	gene_1105	gene_611	gene_616	gene_46	gene_520	0	0	0	0	gene_690	gene_89	gene_775	gene_401	0	gene_584	gene_1334	gene_324	0	gene_1539	0	0	gene_1176	0	gene_704	0	gene_31	gene_1104	gene_274	gene_87	gene_988	0	0	0	0	0	0	0	0	0	0	0	gene_476	0	0	0	0	0	0	gene_447	gene_1083	gene_713	gene_1223	gene_1242	gene_1359	gene_1037	gene_448	gene_1225	gene_1122	gene_532	gene_531	gene_435	gene_432	gene_428	gene_433	0	gene_437	gene_424	gene_451	gene_544	gene_429	gene_591	gene_431	gene_1584	gene_442	gene_545	gene_439	gene_517	0	gene_71	gene_1553	gene_556	gene_554	0	gene_849	0	gene_426	gene_453	gene_533	gene_1040	0	gene_582	gene_1175	gene_682	gene_1494	0	gene_1357	0	gene_1131	gene_1156	gene_846	0	gene_526	gene_1014	gene_452	gene_537	gene_536	0	gene_65	gene_1172	gene_738	gene_1089	0	gene_615	gene_1177	0	0	gene_381	gene_1147	0	gene_419	0	gene_500	gene_44	0	0	gene_1416	0	gene_1601	0	gene_73	gene_672	gene_326	0	gene_645	0	gene_1327	0	gene_1415	gene_590	0	0	0	gene_416	gene_115	gene_1036	0	0	gene_1005	0	0	gene_1410	gene_814	gene_583	0	0	0	gene_368	gene_586	gene_1023	gene_1654	0	gene_1411	gene_657	gene_1497	0	gene_982	gene_1630	0	gene_199	0	gene_1610	gene_580	gene_45	gene_1150	gene_581	0	gene_683	0	gene_1544	gene_1020	0	0	0	gene_489	gene_1112	0	0	gene_83	0	0	0	0	gene_812	0	gene_1090	0	0	0	gene_332	0	gene_469	0	0	0	0	0	0	0	0	0	0	gene_1111	gene_1135	gene_1152	gene_1154	0	0	0	0	0	gene_1161	0	gene_494	gene_689	gene_1080	gene_107	0	0	0	0	0	0	0	gene_414	gene_1328	0	0	gene_728	gene_25	0	gene_1239	0	0	0	gene_701	0	0	0	gene_62	0	0	0	0	0	0	0	0	0	0	0	0	0	0	gene_888	gene_1166	gene_707	gene_275	gene_727	0	gene_241	gene_361	gene_695	gene_960	gene_256	0	0	0	0	gene_1505	gene_1367	gene_23	0	gene_1174	0	gene_1342	gene_396	0	gene_97	gene_550	0	0	gene_892	gene_1004	0	0	0	0	gene_1143	0	0	gene_705	gene_1246	0	0	gene_436	gene_443	gene_845	gene_1241	gene_498	gene_1360	0	gene_1212	0	gene_1579	0	gene_1535	0	gene_1198	gene_842	0	gene_88	gene_1412	gene_493	0	gene_415	gene_1136	gene_518	gene_1554	gene_276	gene_47	gene_742
GCA_016865445.1	2735436	Mariniplasma anaerobium	Mariniplasma anaerobium	Mariniplasma	Acholeplasmataceae	Acholeplasmatales	Bacilli	Bacillota	Bacillati	Bacteria	2735436	0	gene_1186	0	0	0	gene_1189	gene_1633	0	0	gene_1405	0	gene_969	0	gene_704	0	gene_1221	0	0	0	gene_186	0	0	0	0	gene_1409	gene_188	gene_774	gene_1238	0	0	0	0	gene_241	0	gene_1097	0	0	gene_563	0	0	gene_824	0	0	gene_1310	0	0	gene_1406	0	gene_1760	0	gene_1371	gene_257	0	gene_1244	gene_377	gene_503	0	gene_1674	gene_539	0	0	0	0	0	0	gene_1188	gene_368	0	gene_1183	gene_967	0	0	0	0	gene_510	gene_781	0	gene_1385	gene_1452	0	gene_1052	0	0	0	0	gene_172	0	gene_499	0	0	0	0	0	gene_887	gene_536	gene_1225	0	gene_376	gene_1732	gene_934	0	gene_1242	gene_1761	gene_387	gene_322	0	gene_540	gene_858	gene_1762	gene_486	gene_481	gene_1105	gene_4	gene_1734	0	gene_332	gene_339	gene_335	gene_612	gene_614	0	0	0	gene_1333	gene_187	0	gene_707	0	0	gene_1492	0	gene_485	0	0	gene_425	gene_512	0	0	0	gene_709	gene_708	gene_1442	0	gene_1756	gene_915	gene_244	0	gene_1438	gene_538	gene_1766	gene_278	gene_239	gene_236	gene_225	gene_222	gene_220	gene_235	gene_245	gene_233	gene_876	gene_229	gene_297	gene_939	gene_937	gene_1217	gene_324	gene_1408	gene_936	gene_1226	gene_1436	gene_1297	gene_517	gene_183	gene_1298	gene_206	0	gene_562	0	gene_431	gene_22	gene_527	0	0	gene_1110	0	gene_1462	0	0	gene_1170	gene_543	gene_516	gene_863	gene_1261	gene_15	gene_1432	gene_555	gene_723	gene_1735	gene_932	gene_1309	gene_1299	gene_45	gene_285	gene_1737	0	0	0	gene_373	gene_25	gene_1098	gene_1728	gene_1107	gene_329	gene_1187	gene_968	0	0	gene_1102	0	gene_819	0	gene_476	0	gene_54	gene_933	gene_2	gene_27	gene_400	gene_337	0	gene_336	0	0	gene_1717	gene_615	0	0	gene_338	0	gene_333	gene_617	0	0	0	0	0	gene_242	gene_949	gene_483	gene_914	gene_717	gene_427	gene_558	gene_243	gene_916	gene_886	gene_295	gene_294	gene_230	gene_227	gene_223	gene_228	0	gene_232	gene_219	gene_246	gene_306	gene_224	gene_1411	gene_226	gene_1447	gene_237	gene_307	gene_234	gene_279	gene_1293	gene_200	gene_1434	gene_316	gene_314	0	gene_1227	0	gene_221	gene_248	gene_296	gene_561	0	gene_327	gene_820	gene_349	gene_1248	0	gene_429	0	gene_877	gene_1240	gene_1230	0	gene_291	gene_523	gene_247	gene_300	gene_299	0	gene_205	gene_823	gene_491	gene_943	0	gene_1300	gene_818	0	0	gene_1749	gene_864	gene_550	gene_182	0	gene_269	gene_47	0	0	gene_729	0	gene_1347	0	gene_197	gene_1460	gene_945	0	gene_1710	0	gene_1179	gene_847	gene_1083	gene_1412	0	gene_979	0	gene_175	gene_1074	gene_557	0	0	gene_514	gene_33	0	gene_1078	gene_809	gene_328	gene_301	0	0	0	gene_1417	gene_1302	gene_1135	0	gene_1079	gene_1473	gene_1251	0	gene_1378	gene_1372	gene_1174	0	0	gene_762	gene_325	gene_1549	gene_861	gene_1281	gene_1655	gene_361	0	0	gene_534	gene_469	0	0	gene_581	gene_921	0	0	gene_185	gene_502	0	0	0	gene_416	0	gene_942	0	gene_1606	0	gene_1515	0	gene_1151	0	gene_1612	0	0	0	0	0	0	0	0	gene_923	gene_874	gene_859	gene_1638	0	0	0	gene_1604	gene_1605	gene_835	0	gene_263	gene_372	0	gene_18	0	0	0	gene_855	0	0	gene_1603	gene_173	gene_1180	0	0	gene_488	gene_61	0	gene_721	0	gene_23	0	gene_1193	0	0	0	gene_208	0	gene_970	0	0	0	0	0	gene_973	0	0	0	0	0	0	gene_1407	gene_990	gene_479	gene_1	gene_487	0	gene_815	0	gene_380	gene_1103	0	gene_1340	0	0	0	gene_1246	gene_706	gene_63	0	gene_821	0	0	gene_1733	gene_964	gene_412	gene_313	0	gene_470	gene_394	gene_513	0	0	gene_1215	0	gene_868	0	0	gene_477	gene_710	0	gene_879	gene_231	gene_238	gene_1231	gene_791	gene_268	gene_426	gene_1106	gene_911	0	gene_1441	0	0	gene_472	gene_1388	gene_1234	0	gene_26	gene_1080	gene_262	0	gene_174	gene_873	gene_282	gene_1435	gene_1755	gene_44	gene_344
GCA_000967915.1	61635	Paracholeplasma brassicae	Paracholeplasma brassicae	Paracholeplasma	Acholeplasmataceae	Acholeplasmatales	Bacilli	Bacillota	Bacillati	Bacteria	61635	0	gene_365	0	0	0	gene_362	gene_1051	0	0	gene_1326	0	gene_30	0	gene_705	0	gene_620	0	gene_1351	0	gene_202	0	0	0	0	gene_1331	gene_205	gene_147	gene_601	0	gene_1477	0	0	gene_258	0	gene_199	0	0	gene_1001	0	0	gene_772	0	0	gene_444	0	0	gene_1327	0	gene_882	0	gene_45	gene_1594	0	gene_1071	gene_357	gene_36	0	gene_1596	gene_1018	0	0	0	0	0	0	gene_363	gene_350	0	gene_368	gene_32	0	0	0	0	gene_1041	0	0	gene_1279	gene_1386	0	0	0	0	0	0	gene_1639	0	gene_651	0	0	0	0	0	gene_891	gene_1021	gene_616	0	gene_356	gene_1651	gene_830	0	gene_596	gene_883	gene_1284	gene_323	0	gene_1017	gene_808	gene_884	gene_642	gene_637	gene_1120	gene_4	gene_1653	0	gene_752	gene_759	gene_755	0	0	0	0	0	0	gene_203	0	gene_708	0	0	gene_1174	0	gene_641	gene_1683	gene_1684	gene_1233	gene_1039	0	0	0	gene_710	gene_709	gene_1367	0	gene_1707	gene_871	gene_261	0	gene_1364	gene_1019	gene_1332	gene_283	gene_256	gene_253	gene_242	gene_239	gene_237	gene_252	gene_262	gene_250	gene_897	gene_246	gene_307	gene_911	gene_909	gene_624	gene_324	gene_1330	gene_908	gene_612	gene_1362	gene_520	gene_1035	gene_1627	gene_519	gene_228	0	gene_1002	0	gene_717	gene_14	gene_1025	0	0	gene_1125	0	gene_1396	gene_121	0	0	gene_557	gene_1036	gene_815	gene_575	gene_7	gene_1358	gene_1008	gene_1223	gene_1654	gene_832	gene_445	gene_518	gene_1606	gene_296	gene_1657	0	0	0	gene_355	gene_16	gene_28	gene_1647	gene_1122	gene_332	gene_364	gene_31	0	gene_148	gene_1115	0	gene_766	0	gene_632	0	gene_1599	gene_831	gene_2	gene_18	gene_1274	gene_757	0	gene_756	0	0	gene_660	0	0	0	gene_758	0	gene_753	0	0	0	0	0	0	gene_259	gene_920	gene_639	gene_872	gene_1230	gene_713	gene_1005	gene_260	gene_870	gene_893	gene_305	gene_304	gene_247	gene_244	gene_240	gene_245	0	gene_249	gene_236	gene_263	gene_311	gene_241	gene_1333	gene_243	gene_1373	gene_254	gene_312	gene_251	gene_284	0	gene_217	gene_1360	gene_321	gene_319	0	gene_611	0	gene_238	gene_265	gene_306	gene_1003	0	gene_330	gene_767	gene_345	gene_589	0	gene_715	0	gene_896	gene_789	gene_608	0	gene_302	gene_1029	gene_264	gene_310	gene_309	0	gene_227	gene_771	gene_648	gene_915	0	gene_517	gene_765	0	0	gene_1700	gene_816	gene_1013	gene_1629	0	gene_281	gene_1604	gene_115	0	gene_1263	0	gene_1260	0	gene_214	gene_1394	gene_194	0	gene_1449	0	gene_372	gene_1324	gene_1426	gene_1337	gene_1173	gene_114	0	gene_1636	0	gene_1006	0	0	gene_1042	gene_1621	0	gene_978	gene_1595	gene_331	gene_1077	0	0	0	gene_1348	gene_1020	gene_964	0	gene_979	gene_1408	0	0	0	gene_449	gene_1272	gene_1382	0	gene_1655	gene_325	gene_1605	gene_812	gene_1160	0	gene_347	0	0	gene_1023	0	0	0	gene_996	gene_865	0	0	gene_198	gene_37	0	0	0	gene_1247	gene_1669	gene_914	0	0	0	gene_174	0	0	0	0	0	0	0	0	0	0	0	0	gene_863	gene_899	gene_810	gene_562	0	0	0	0	gene_1243	gene_783	0	gene_275	gene_354	0	gene_10	0	0	0	0	gene_809	0	0	gene_1638	gene_371	0	0	gene_644	gene_1592	gene_1172	gene_1225	0	gene_15	0	gene_1266	0	0	0	gene_230	0	0	0	0	0	0	0	0	0	0	0	0	0	0	gene_1328	gene_779	gene_635	gene_1	gene_643	0	gene_1197	0	gene_360	gene_1118	gene_1458	0	0	0	0	gene_591	gene_1244	gene_1615	0	gene_768	0	0	gene_1652	gene_163	gene_1199	gene_318	0	0	gene_1280	gene_1038	0	0	gene_626	0	gene_821	0	0	gene_633	gene_711	0	0	gene_248	gene_255	gene_607	gene_1228	gene_280	gene_712	gene_1121	gene_877	0	gene_1216	0	0	0	gene_1433	gene_1201	0	gene_17	gene_980	gene_274	0	gene_1637	gene_900	gene_293	gene_1361	gene_1706	gene_1607	gene_340
GCA_003550015.1	2088	Anaeroplasma bactoclasticum	Anaeroplasma bactoclasticum	Anaeroplasma	Anaeroplasmataceae	Acholeplasmatales	Bacilli	Bacillota	Bacillati	Bacteria	2088	0	gene_1688	gene_1480	gene_267	0	gene_1691	gene_1306	0	gene_1856	gene_80	0	gene_362	gene_1082	gene_1190	0	gene_1445	gene_1192	gene_1168	0	gene_1433	gene_173	gene_176	gene_1484	0	gene_77	gene_494	gene_1666	gene_559	0	0	gene_1243	gene_171	gene_487	0	gene_179	gene_268	gene_1084	gene_638	gene_1081	gene_1664	gene_336	gene_632	0	gene_1692	0	gene_270	gene_79	gene_1855	gene_1951	gene_1859	gene_1483	gene_305	gene_1853	gene_848	gene_851	0	gene_174	gene_1017	gene_48	gene_177	0	gene_1242	gene_1246	gene_110	gene_149	gene_1690	gene_1309	0	gene_1687	0	gene_1572	0	0	gene_1244	gene_956	gene_1068	0	gene_1312	gene_528	0	gene_620	0	0	0	0	gene_1377	0	gene_570	0	0	0	0	0	gene_998	gene_45	gene_1449	0	gene_516	gene_1355	gene_907	0	gene_281	gene_1950	gene_524	gene_1621	0	gene_49	gene_1522	gene_1949	gene_1173	gene_587	gene_804	gene_1807	gene_1353	0	gene_781	gene_788	gene_784	0	0	0	0	0	gene_982	gene_1660	0	gene_1210	0	gene_241	0	0	gene_583	0	0	gene_895	gene_892	0	0	0	gene_1212	gene_1211	gene_1076	0	gene_1348	gene_1721	0	0	gene_37	gene_46	gene_76	gene_1653	gene_485	gene_482	gene_471	gene_468	gene_466	gene_481	gene_489	gene_479	gene_980	gene_475	gene_1907	gene_605	gene_603	gene_598	gene_1622	gene_78	gene_602	gene_571	gene_42	gene_1285	gene_253	gene_1723	gene_1284	gene_1302	0	gene_639	gene_1390	gene_1228	gene_1363	gene_949	0	0	gene_800	0	gene_1033	0	0	gene_1556	0	gene_252	gene_1707	gene_1760	gene_428	gene_1579	gene_916	gene_249	gene_1380	gene_905	gene_1032	gene_1280	gene_537	gene_165	gene_1745	0	0	gene_266	gene_1305	gene_464	gene_444	gene_109	gene_1862	gene_778	gene_1689	gene_359	gene_1860	gene_180	gene_798	0	gene_910	0	gene_591	0	gene_1014	gene_906	gene_1809	gene_461	gene_751	gene_786	0	gene_785	0	0	0	0	0	0	gene_787	0	gene_782	0	0	0	0	0	0	gene_246	gene_1952	gene_585	gene_1720	gene_1897	gene_1327	gene_1007	gene_488	gene_1722	gene_994	gene_1909	gene_1910	gene_476	gene_473	gene_469	gene_474	0	gene_478	gene_465	gene_490	gene_1471	gene_470	gene_75	gene_472	gene_1769	gene_483	gene_1472	gene_480	gene_1654	0	gene_1291	gene_1583	gene_1489	gene_1487	0	gene_572	0	gene_467	gene_492	gene_1908	gene_640	gene_1527	gene_1555	gene_1432	gene_1029	gene_1443	0	gene_1230	0	gene_989	gene_1761	gene_575	0	gene_1873	gene_579	gene_491	gene_1672	gene_1671	0	gene_1301	gene_962	gene_1780	gene_1223	0	gene_1279	gene_903	0	0	gene_1988	0	gene_1917	gene_412	0	gene_168	gene_540	gene_376	0	0	gene_1554	0	0	gene_1627	gene_1035	gene_1776	0	0	0	gene_1686	0	gene_1965	gene_1587	0	0	0	gene_411	gene_1674	gene_914	0	gene_1482	gene_1626	gene_1881	0	gene_1316	gene_240	gene_777	0	0	0	0	gene_1170	gene_238	0	0	gene_754	0	gene_924	0	gene_1884	0	gene_1251	gene_459	0	gene_904	gene_185	gene_1593	gene_1525	gene_186	0	gene_1476	0	0	gene_332	0	0	gene_429	gene_557	gene_1643	0	gene_1240	gene_178	0	0	gene_170	0	gene_1287	gene_552	gene_1222	0	gene_231	0	gene_107	gene_1245	gene_1753	gene_1087	0	0	0	gene_1854	gene_1086	0	gene_111	gene_1019	0	gene_1324	gene_979	gene_1523	0	0	gene_1478	0	0	gene_840	gene_972	gene_633	gene_151	gene_1149	gene_636	gene_1800	0	0	0	0	0	0	gene_272	gene_1376	gene_1694	0	gene_1481	gene_1175	0	0	0	gene_1479	gene_1364	0	0	0	0	0	0	0	gene_365	0	0	0	0	0	0	0	0	0	gene_124	0	0	gene_799	gene_1488	gene_588	gene_1810	gene_1174	0	gene_748	0	gene_520	gene_1425	0	gene_981	gene_321	0	0	0	gene_1194	gene_1025	0	gene_319	0	0	gene_1354	0	gene_1603	gene_1030	0	0	gene_1335	0	gene_839	0	0	0	gene_1702	0	0	gene_590	gene_1213	0	0	gene_477	gene_484	gene_576	gene_1896	gene_156	gene_1916	gene_803	gene_1714	0	gene_1778	0	0	0	0	gene_1055	0	gene_391	gene_1529	gene_1649	0	gene_1375	gene_978	gene_1536	gene_43	gene_1349	gene_536	gene_1268
GCA_001602485.1	1765683	Ferroacidibacillus organovorans	Ferroacidibacillus organovorans	Ferroacidibacillus	Alicyclobacillaceae	Alicyclobacillales	Bacilli	Bacillota	Bacillati	Bacteria	1765683	0	gene_637	gene_1949	gene_2284	gene_1298	gene_1287	gene_3142	gene_1109	gene_380	gene_112	0	gene_2739	gene_1512	gene_1769	0	gene_563	gene_2722	gene_1316	gene_1923	gene_1193	gene_2215	gene_2218	gene_1953	0	gene_23	gene_827	gene_258	gene_1827	gene_1416	gene_2411	gene_2246	gene_2214	gene_2787	gene_1513	gene_2210	gene_2224	gene_970	gene_1912	gene_1511	gene_702	gene_1377	gene_131	gene_2755	gene_1818	gene_2127	gene_2225	gene_26	gene_381	gene_1911	gene_376	gene_1952	gene_3034	gene_383	gene_794	gene_1821	gene_1726	gene_2216	gene_2527	gene_3103	gene_2219	gene_3288	gene_2248	gene_2072	gene_1889	gene_2830	gene_1288	gene_1400	0	gene_1820	gene_1042	gene_717	gene_2346	0	gene_2073	gene_1964	gene_2391	gene_70	gene_635	gene_1961	gene_1221	gene_739	gene_419	gene_422	gene_1640	gene_1865	gene_2445	gene_1201	gene_2775	gene_860	gene_3226	gene_425	gene_1644	gene_413	gene_3065	gene_3116	gene_2681	gene_2757	gene_1832	gene_788	gene_3135	gene_3136	gene_2828	gene_1586	gene_641	gene_1556	0	gene_3106	gene_1790	gene_1587	gene_631	gene_73	gene_1329	gene_1585	gene_791	gene_855	0	gene_843	gene_839	gene_856	gene_849	gene_853	0	gene_838	0	gene_3137	gene_2677	gene_3064	gene_1181	gene_1249	gene_568	gene_2996	gene_1812	gene_2194	gene_2193	gene_1968	gene_1973	gene_2191	gene_3091	gene_2824	gene_3062	gene_3063	gene_2942	0	0	gene_745	gene_2784	gene_1558	gene_1811	gene_3117	gene_22	gene_2777	gene_2789	gene_2792	gene_2803	gene_2806	gene_2808	gene_2793	gene_2783	gene_2795	gene_124	gene_2799	gene_2819	gene_1744	gene_1742	gene_582	gene_819	gene_24	gene_1741	gene_120	gene_1808	gene_2688	gene_3129	gene_3252	gene_2685	gene_1575	0	gene_1910	gene_2684	gene_1283	gene_765	gene_3109	gene_2261	gene_1958	gene_1292	0	gene_1417	0	0	0	0	gene_3131	gene_1793	gene_688	gene_262	gene_711	gene_104	gene_3070	gene_1577	gene_1683	gene_3250	gene_754	gene_1119	gene_2767	0	gene_1922	0	gene_2283	0	gene_2034	gene_810	gene_814	gene_1313	gene_831	gene_638	gene_2740	gene_375	gene_2201	gene_1442	gene_71	gene_427	gene_1815	gene_8	gene_2231	gene_2237	gene_3134	gene_1583	gene_1075	gene_2236	gene_841	gene_851	gene_840	gene_844	gene_2832	gene_1499	gene_845	gene_2833	0	gene_842	gene_852	gene_837	gene_848	gene_850	gene_2715	gene_2009	gene_77	0	gene_3227	gene_2011	gene_1814	gene_746	0	gene_1250	gene_1722	gene_2785	gene_744	gene_3120	gene_2821	gene_2822	gene_2798	gene_2801	gene_2805	gene_2800	0	gene_2796	gene_2809	gene_2782	gene_2814	gene_2804	gene_21	gene_2802	gene_2781	gene_2791	gene_2813	gene_2794	gene_2776	0	gene_818	gene_62	gene_1561	gene_1563	0	gene_119	gene_1692	gene_2807	gene_2779	gene_2820	gene_2882	gene_3102	gene_408	gene_1564	gene_293	gene_579	0	gene_1286	gene_387	gene_125	gene_2	gene_116	0	gene_2823	gene_322	gene_2780	gene_2816	gene_2817	gene_866	gene_1576	gene_389	gene_743	gene_1642	0	gene_753	gene_1682	gene_714	0	gene_1371	gene_1792	gene_2940	gene_321	gene_199	gene_768	gene_1293	0	gene_320	gene_1842	gene_1730	gene_259	gene_1202	gene_1122	gene_2885	gene_186	gene_3072	0	0	gene_1387	gene_2002	gene_166	gene_128	gene_1858	0	gene_2079	gene_1637	gene_2243	gene_1723	gene_2186	gene_1951	gene_1693	gene_2753	0	0	gene_3149	gene_825	gene_1143	gene_3113	0	gene_2267	0	gene_1251	gene_3003	0	0	gene_2420	gene_1580	gene_719	gene_824	gene_2839	0	gene_2271	0	gene_1770	gene_820	gene_1120	gene_1668	gene_822	0	0	gene_2884	gene_3010	gene_3112	gene_1738	gene_570	gene_3012	gene_2012	gene_2269	gene_319	gene_2249	gene_1295	gene_1913	gene_2341	gene_703	gene_1862	gene_1232	gene_1957	gene_1643	gene_1386	gene_1507	gene_368	gene_1475	gene_2021	gene_1838	gene_1702	gene_1379	gene_2340	gene_1509	gene_382	gene_1514	gene_2081	0	0	gene_1117	gene_316	gene_123	gene_1670	gene_3192	gene_556	gene_2719	gene_1883	0	gene_2089	gene_1906	0	gene_1412	gene_3123	gene_1856	gene_1452	0	gene_3138	gene_2343	gene_1104	gene_2721	gene_2080	gene_2282	gene_314	0	gene_2680	gene_1950	gene_624	gene_1253	gene_1861	gene_3121	0	gene_1046	gene_300	gene_3042	0	gene_2955	0	gene_1574	gene_2316	gene_2589	gene_3127	gene_395	0	gene_2359	gene_2880	gene_2318	gene_2014	gene_1517	0	gene_1900	gene_1489	gene_417	gene_25	gene_1562	gene_64	gene_1582	gene_625	gene_72	gene_160	gene_2041	gene_2105	gene_3075	gene_136	0	0	gene_2987	0	gene_3095	gene_1667	gene_306	gene_2235	gene_394	gene_67	gene_2086	gene_789	0	gene_3111	gene_3104	0	gene_1737	gene_636	gene_1826	gene_1789	gene_1385	gene_2232	gene_2198	gene_386	0	gene_725	gene_2810	gene_3061	gene_1681	gene_1061	gene_2797	gene_2790	gene_115	gene_421	gene_777	gene_3068	gene_1314	gene_1828	0	gene_1872	gene_1262	gene_3239	gene_1645	gene_2892	0	0	gene_1060	gene_2049	gene_2778	gene_201	gene_313	gene_122	gene_2751	gene_1807	gene_1581	gene_1118	0
GCA_022606465.1	2005001	Sulfoacidibacillus ferrooxidans	Sulfoacidibacillus ferrooxidans	Sulfoacidibacillus	Alicyclobacillaceae	Alicyclobacillales	Bacilli	Bacillota	Bacillati	Bacteria	2005001	0	gene_672	gene_1003	gene_1441	gene_2045	gene_2056	gene_267	gene_2781	gene_3283	gene_2666	gene_1547	gene_2860	gene_1540	gene_1517	0	gene_2473	gene_3138	gene_2040	gene_1077	0	gene_1428	gene_1431	gene_999	0	gene_2662	gene_2368	gene_907	gene_3253	gene_1561	gene_3197	gene_1455	gene_1427	gene_2888	gene_1541	gene_1423	gene_1436	gene_184	gene_1068	gene_1539	gene_792	gene_973	gene_2685	gene_2933	gene_3244	gene_1513	gene_1437	gene_2665	gene_3284	gene_1067	gene_3280	gene_1000	gene_1254	gene_3286	gene_883	gene_3247	gene_2071	gene_1429	gene_1500	gene_2699	gene_1432	gene_2686	gene_1457	gene_2964	gene_1043	gene_2148	gene_2055	gene_998	0	gene_3246	gene_849	gene_336	gene_2119	gene_1033	gene_2965	gene_479	gene_3204	gene_2621	gene_670	gene_482	gene_2752	gene_675	gene_1620	gene_15	gene_2096	gene_3170	gene_969	gene_3306	gene_2876	gene_2400	gene_2094	gene_1529	gene_2106	gene_7	gene_168	gene_138	gene_3269	gene_2935	gene_3258	gene_877	gene_260	gene_261	gene_2151	gene_2282	gene_676	gene_2313	0	gene_2702	gene_164	gene_2281	gene_666	gene_2624	gene_2038	gene_2284	gene_879	gene_2395	0	gene_2385	gene_2381	gene_2396	gene_2390	gene_2394	0	gene_2380	0	gene_262	gene_3273	gene_131	gene_2174	gene_105	gene_2478	gene_247	gene_3238	gene_2757	gene_2758	gene_477	gene_470	gene_2955	gene_2125	gene_2923	gene_129	gene_130	gene_112	0	gene_2288	gene_281	gene_2885	gene_2312	gene_3237	gene_136	gene_2661	gene_2878	gene_2890	gene_2893	gene_2903	gene_2906	gene_2908	gene_2894	gene_2884	0	gene_2678	gene_2899	gene_2918	gene_2089	gene_2087	gene_2499	gene_2360	gene_2663	gene_2086	gene_2674	gene_3234	gene_3263	gene_157	gene_3081	gene_3266	gene_2294	0	gene_1066	gene_3267	gene_97	gene_860	gene_147	gene_1470	gene_485	gene_2051	0	gene_1562	0	0	0	0	gene_159	gene_1453	gene_804	gene_902	gene_269	gene_2716	gene_1621	gene_2292	gene_256	gene_3076	gene_275	gene_2771	gene_2927	0	gene_1076	0	gene_1440	0	gene_3090	gene_2315	gene_2349	gene_2043	gene_2372	gene_673	gene_2861	gene_3279	gene_1415	gene_1641	gene_2622	gene_3305	gene_3241	gene_2691	gene_1443	gene_1448	gene_259	gene_3114	gene_845	gene_1447	gene_2383	gene_2392	gene_2382	gene_2386	gene_2146	gene_1578	gene_2387	gene_2145	0	gene_2384	gene_2393	gene_2379	gene_2389	gene_2391	gene_2584	gene_2124	gene_2628	0	gene_2887	gene_2126	gene_3240	gene_280	gene_3249	gene_106	gene_2066	gene_2886	gene_282	gene_133	gene_2920	gene_2921	gene_2898	gene_2901	gene_2905	gene_2900	0	gene_2896	gene_2909	gene_2883	gene_2914	gene_2904	gene_2660	gene_2902	gene_2882	gene_2892	gene_2913	gene_2895	gene_2877	0	gene_2359	gene_2613	gene_2309	gene_2307	0	gene_2673	0	gene_2907	gene_2880	gene_2919	gene_1064	gene_2698	gene_27	gene_2306	gene_2322	gene_2496	0	gene_100	gene_3290	gene_2679	gene_2688	gene_2670	0	gene_2922	gene_818	gene_2881	gene_2915	gene_2916	gene_2357	gene_2293	gene_3293	gene_284	gene_2108	0	gene_276	gene_255	gene_590	0	gene_968	gene_166	gene_2713	gene_819	gene_783	gene_863	gene_2769	0	gene_2605	gene_3191	gene_2075	gene_906	gene_2160	gene_3149	gene_2298	gene_298	gene_492	0	0	gene_982	gene_2176	gene_758	gene_2682	gene_3176	0	gene_1616	gene_2099	0	gene_2068	gene_2765	gene_1001	gene_2767	gene_2931	gene_3096	gene_1241	gene_2940	gene_2366	gene_779	gene_2025	0	gene_3123	0	gene_2668	gene_3023	0	gene_2991	gene_1693	0	gene_334	gene_2365	gene_704	0	gene_1479	0	gene_1516	gene_2361	gene_2770	gene_242	gene_2363	0	0	gene_213	gene_1485	gene_144	gene_2845	gene_2484	gene_757	gene_2127	gene_2067	gene_822	gene_1458	gene_2048	gene_1069	gene_2115	gene_791	gene_3173	gene_3141	gene_1532	gene_2107	gene_981	gene_1534	gene_1612	gene_1684	gene_2159	gene_3195	gene_278	gene_3032	gene_2114	gene_1537	gene_3285	gene_1856	gene_2974	0	0	gene_2773	0	gene_2677	gene_244	gene_2330	gene_74	gene_631	gene_1036	gene_3029	gene_2001	gene_1062	0	gene_1558	gene_151	gene_58	gene_1657	0	gene_264	gene_2117	gene_2786	gene_3137	gene_2973	gene_1439	gene_826	0	gene_3270	gene_1002	gene_664	gene_66	gene_3174	gene_149	gene_44	gene_853	gene_841	gene_3053	0	gene_2018	0	gene_2297	gene_3186	gene_2449	gene_155	gene_3299	0	gene_2718	0	gene_2562	gene_2129	gene_1545	0	gene_1055	gene_1683	gene_10	gene_2664	gene_2528	gene_2615	gene_2287	gene_665	gene_2623	gene_750	gene_3085	gene_732	gene_1881	gene_728	0	gene_2788	gene_2116	0	gene_31	gene_241	gene_835	gene_965	gene_3298	gene_2618	gene_1502	gene_878	gene_3047	gene_2968	gene_2700	0	gene_2843	gene_671	gene_3252	gene_1568	gene_980	gene_1444	gene_1412	gene_3289	0	gene_1619	gene_3231	gene_128	gene_254	0	gene_2897	gene_2891	gene_2669	gene_14	gene_866	gene_125	gene_2042	gene_3254	0	gene_3163	gene_77	gene_2580	gene_2852	gene_160	gene_2988	0	gene_847	gene_723	gene_2879	gene_785	gene_827	gene_2676	gene_2929	gene_3233	gene_2289	gene_2772	gene_983
GCA_017873965.1	861532	Ammoniphilus resinae	Ammoniphilus resinae	Ammoniphilus	Paenibacillaceae	Aneurinibacillales	Bacilli	Bacillota	Bacillati	Bacteria	861532	0	gene_288	gene_3370	gene_2530	gene_4109	gene_4099	gene_409	gene_631	gene_2522	gene_1490	gene_599	gene_3016	gene_315	gene_1560	0	gene_2489	gene_2426	gene_4112	gene_3378	gene_3428	gene_62	gene_65	gene_3366	0	gene_1486	gene_3939	gene_2293	gene_722	gene_2646	gene_1356	gene_2547	gene_61	gene_2982	gene_2121	gene_57	gene_2518	gene_4516	gene_3394	gene_314	gene_55	0	gene_1513	gene_2452	gene_734	gene_4561	gene_2519	gene_1489	gene_2521	gene_3395	gene_671	gene_3367	gene_4278	gene_3677	gene_1177	gene_730	gene_2762	gene_63	gene_2540	gene_1527	gene_66	gene_1514	gene_2549	gene_2545	gene_2730	gene_407	gene_4100	gene_3364	0	gene_732	gene_2403	gene_292	gene_374	gene_4019	gene_2546	gene_2564	gene_294	gene_756	gene_9	gene_2561	gene_3764	gene_1179	gene_636	gene_632	gene_392	gene_3444	gene_3325	gene_2871	gene_3003	gene_4703	gene_3700	gene_641	gene_386	gene_639	gene_490	gene_485	gene_702	gene_2451	gene_716	gene_2361	gene_416	gene_415	gene_344	gene_4857	gene_283	gene_2260	0	gene_1530	gene_443	gene_3664	gene_1797	gene_759	gene_4114	gene_2288	gene_2371	gene_4694	0	gene_3955	gene_3951	gene_4695	gene_4689	gene_4693	0	gene_3950	0	gene_4188	gene_697	gene_491	gene_302	gene_508	gene_3034	gene_431	gene_741	gene_43	gene_42	gene_2565	gene_2568	gene_3856	gene_2557	gene_2464	gene_494	gene_493	gene_703	0	gene_2284	gene_309	gene_2986	gene_2261	gene_742	gene_486	gene_1485	gene_2995	gene_2980	gene_2977	gene_2966	gene_2963	gene_2961	gene_2976	gene_2987	gene_2974	gene_1505	gene_2970	gene_2469	gene_401	gene_403	gene_2512	gene_3928	gene_1487	gene_405	gene_1499	gene_745	gene_709	gene_452	gene_3594	gene_706	gene_2278	0	gene_3396	gene_3863	gene_519	gene_2387	gene_469	gene_2553	gene_2558	gene_4104	0	gene_4549	0	0	0	gene_4313	gene_450	gene_2543	gene_1492	gene_2297	gene_2863	gene_1550	gene_3578	gene_2280	gene_420	gene_1132	gene_325	gene_30	gene_2458	0	gene_3379	0	gene_2529	0	gene_2404	gene_2259	gene_3918	gene_4110	gene_3940	gene_287	gene_3015	gene_672	gene_53	gene_4570	gene_757	gene_1768	gene_738	gene_4966	gene_2533	gene_2538	gene_417	gene_2286	gene_2408	gene_2537	gene_3953	gene_4691	gene_3952	gene_3958	gene_3829	gene_3072	gene_3959	gene_3760	0	gene_3954	gene_4692	gene_3949	gene_4688	gene_4690	gene_4719	gene_364	gene_762	0	gene_2983	gene_362	gene_739	gene_310	gene_728	gene_507	gene_4085	gene_2985	gene_308	gene_489	gene_2467	gene_2466	gene_2971	gene_2968	gene_2964	gene_2969	0	gene_2973	gene_2960	gene_2988	gene_2474	gene_2965	gene_1484	gene_2967	gene_2861	gene_2978	gene_2475	gene_2975	gene_2996	0	gene_3926	gene_747	gene_2264	gene_2266	0	gene_1498	gene_3102	gene_2962	gene_2990	gene_2468	gene_3402	gene_1526	gene_3849	gene_2267	gene_2248	gene_2510	gene_400	gene_516	gene_1183	gene_1506	gene_1516	gene_1495	0	gene_2465	gene_3749	gene_2989	gene_2472	gene_2471	gene_3924	gene_2279	gene_660	gene_2825	gene_384	0	gene_324	gene_421	0	0	0	gene_440	gene_1543	gene_3220	gene_83	gene_2383	gene_4105	gene_4486	gene_2440	gene_1368	gene_2728	gene_2909	gene_3533	gene_983	gene_4547	gene_5014	gene_2675	gene_4851	0	gene_3336	gene_4156	gene_3540	gene_1509	gene_3079	gene_944	gene_2683	gene_389	gene_2542	gene_4083	gene_4493	gene_3368	gene_3028	gene_2455	gene_4404	0	gene_4512	gene_3937	gene_4207	gene_4420	gene_753	0	0	gene_4392	gene_252	gene_4575	gene_2047	0	0	gene_4302	gene_3957	gene_4264	gene_4867	gene_3676	0	gene_3687	gene_3929	gene_31	gene_435	gene_3932	0	gene_47	gene_2697	0	gene_476	gene_2774	gene_2494	0	gene_360	gene_4084	gene_2438	gene_2550	gene_4106	gene_4557	gene_378	gene_56	gene_3082	0	gene_4564	gene_2826	0	gene_4130	gene_2682	gene_3597	gene_3365	gene_3463	gene_4275	gene_3328	gene_3986	gene_2754	gene_2033	gene_4620	gene_4964	0	0	0	gene_2429	gene_3214	gene_433	gene_3902	gene_2676	gene_3371	0	gene_1293	gene_3247	gene_3418	0	gene_2370	gene_465	gene_3447	gene_1640	0	0	gene_376	gene_22	gene_2428	gene_3858	gene_2523	gene_2424	gene_4865	gene_701	gene_3369	gene_299	gene_17	gene_3213	gene_467	gene_2437	gene_2391	gene_2417	gene_2827	0	gene_3765	0	gene_2277	gene_3455	gene_4336	gene_454	gene_654	0	gene_4661	gene_3316	gene_4680	gene_357	gene_4242	0	gene_505	gene_3880	gene_637	gene_1488	gene_2265	gene_750	gene_2285	gene_3557	gene_5011	gene_231	gene_3599	gene_3702	gene_3530	gene_250	0	gene_18	gene_377	gene_3790	gene_233	gene_3194	gene_3667	gene_1414	gene_655	gene_5012	gene_2102	gene_2360	gene_3869	gene_4079	gene_1528	0	gene_2773	gene_8	gene_3550	gene_444	gene_3335	gene_4835	gene_4072	gene_2732	0	gene_3051	gene_1944	gene_495	gene_422	gene_2405	gene_2972	gene_2979	gene_1494	gene_633	gene_2381	gene_497	gene_4111	gene_721	0	gene_4291	gene_551	0	gene_214	gene_449	gene_4841	gene_2320	gene_2406	gene_254	gene_2994	gene_81	gene_2423	gene_1501	gene_2456	gene_746	gene_2283	gene_29	gene_3337
GCA_002355375.1	1500254	Aneurinibacillus soli	Aneurinibacillus soli	Aneurinibacillus	Paenibacillaceae	Aneurinibacillales	Bacilli	Bacillota	Bacillati	Bacteria	1500254	0	gene_3546	gene_2912	gene_653	gene_1488	gene_1478	gene_1076	gene_1536	gene_1574	gene_1754	gene_2594	gene_1830	gene_956	gene_2383	0	gene_605	gene_234	gene_1491	gene_2918	gene_3063	gene_3889	gene_3886	gene_2908	0	gene_1750	gene_2701	gene_320	gene_1606	0	0	gene_671	gene_3890	gene_138	gene_957	gene_3894	gene_644	gene_2044	gene_2932	gene_955	gene_3896	gene_3182	gene_1783	gene_3715	gene_1618	gene_735	gene_645	gene_1753	gene_1573	gene_2933	gene_1577	gene_3325	gene_3372	gene_2025	gene_3851	gene_1614	gene_1432	gene_3888	gene_2592	gene_2852	gene_3885	gene_1784	gene_673	gene_669	gene_3666	gene_2376	gene_1530	gene_2906	0	gene_1616	gene_253	gene_3541	gene_1025	0	gene_670	gene_696	gene_3539	gene_1702	gene_3545	gene_693	0	gene_3549	gene_1540	0	gene_1057	gene_3092	gene_2874	gene_3345	gene_118	gene_1547	gene_3150	gene_1545	gene_1038	gene_1543	gene_1229	gene_1222	gene_1590	gene_207	gene_1603	gene_280	gene_1080	0	gene_2392	gene_2022	gene_3550	gene_2242	0	gene_2846	gene_1104	gene_2023	gene_3535	gene_1705	gene_1493	gene_326	gene_282	gene_546	0	gene_535	gene_531	gene_547	gene_541	gene_545	0	gene_530	gene_1352	gene_1836	gene_1585	gene_1230	gene_3529	gene_1310	gene_2670	gene_1093	gene_1625	gene_3903	gene_3904	gene_698	gene_702	0	gene_1676	gene_191	gene_1233	gene_1232	gene_1591	0	gene_330	gene_3508	gene_135	gene_353	gene_1626	gene_1223	gene_1749	gene_122	gene_140	gene_143	gene_154	gene_157	gene_159	gene_144	gene_134	gene_146	gene_1767	gene_150	gene_186	gene_1065	gene_1067	gene_638	gene_510	gene_1751	gene_1069	gene_1763	gene_1629	gene_1597	gene_1117	gene_2711	gene_1594	gene_336	0	gene_2934	gene_1593	gene_1320	gene_261	gene_1208	gene_681	gene_690	gene_1483	0	gene_838	gene_3727	0	0	0	gene_1115	gene_1101	gene_1756	gene_316	gene_3335	gene_2736	gene_754	gene_334	gene_1085	gene_1210	gene_969	gene_3915	gene_198	gene_416	gene_2919	0	gene_652	0	gene_252	gene_355	gene_497	gene_1489	gene_521	gene_3547	gene_106	gene_1578	gene_3902	gene_789	gene_1703	gene_1553	gene_1622	gene_3396	gene_655	gene_662	gene_1081	gene_328	gene_249	gene_661	gene_533	gene_543	gene_532	gene_537	gene_1002	gene_3306	gene_538	gene_1003	0	gene_534	gene_544	gene_529	gene_540	gene_542	gene_1056	gene_1017	gene_1709	0	gene_1866	gene_1015	gene_1623	gene_3507	gene_1612	gene_1309	gene_1468	gene_136	gene_3509	gene_1228	gene_188	gene_189	gene_149	gene_152	gene_156	gene_151	0	gene_147	gene_160	gene_133	gene_181	gene_155	gene_1748	gene_153	gene_3327	gene_142	gene_180	gene_145	gene_121	0	gene_507	gene_1631	gene_350	gene_348	0	gene_1762	gene_3356	gene_158	gene_131	gene_187	gene_2938	gene_2853	gene_3443	gene_347	gene_364	gene_636	gene_1064	gene_1317	gene_1435	gene_1768	gene_1786	gene_1759	0	gene_190	gene_221	gene_132	gene_183	gene_184	gene_503	gene_335	gene_1567	gene_3516	gene_1036	0	gene_968	gene_1086	gene_436	0	0	gene_1102	gene_2834	gene_222	gene_3854	gene_265	gene_3911	gene_2139	gene_224	gene_740	gene_474	gene_1367	gene_2112	0	gene_840	gene_987	gene_2416	0	0	gene_2884	gene_3649	gene_786	gene_1771	gene_3097	gene_2140	gene_3391	gene_1054	gene_666	gene_1466	gene_2415	gene_2910	gene_3186	gene_202	gene_3473	gene_2041	gene_665	gene_518	gene_3496	gene_3805	gene_1637	0	0	gene_1757	gene_3637	gene_733	gene_1825	gene_3651	gene_1934	gene_3358	gene_536	gene_2087	gene_2133	0	0	gene_3098	gene_511	gene_3914	gene_1097	gene_513	gene_2456	gene_1950	gene_2647	gene_2667	gene_1214	gene_2118	gene_612	0	gene_1012	gene_1467	gene_225	gene_675	gene_1485	gene_828	gene_1029	gene_3895	gene_3094	gene_2474	gene_1212	gene_1037	gene_2883	gene_1074	gene_3432	gene_2708	gene_2907	gene_3154	gene_3401	gene_2877	gene_3665	gene_226	gene_1572	gene_958	gene_3389	0	0	gene_3917	gene_231	gene_1766	gene_1095	gene_3194	gene_3390	gene_2913	gene_1514	gene_3949	gene_929	gene_2939	0	gene_273	gene_1204	gene_3122	gene_3120	0	0	gene_1027	gene_3924	gene_232	gene_2418	gene_649	gene_236	0	gene_1589	gene_2911	gene_3532	gene_3929	gene_3095	gene_1206	gene_227	gene_257	gene_245	0	0	gene_2683	0	gene_339	gene_3132	gene_581	gene_1119	gene_1561	0	gene_561	0	gene_578	gene_1009	gene_3930	0	gene_1304	gene_3360	gene_1904	gene_1752	gene_2237	gene_1634	gene_329	gene_3534	gene_1704	gene_3689	gene_2694	gene_1978	gene_2811	gene_3639	0	gene_3928	gene_3702	0	gene_3685	gene_2436	gene_3921	gene_3931	gene_2704	gene_1700	gene_814	gene_281	gene_3422	gene_1461	gene_2851	gene_1397	gene_2122	gene_3231	gene_1608	gene_1841	gene_2882	gene_657	0	gene_1568	0	gene_1847	gene_3191	gene_1247	gene_1087	0	gene_148	gene_141	gene_1758	gene_1537	gene_267	gene_1236	gene_1490	gene_1605	0	gene_3716	gene_67	gene_1907	gene_1049	gene_1113	gene_28	0	gene_251	gene_3635	gene_127	gene_3856	gene_237	gene_1765	gene_200	gene_1630	gene_331	gene_3916	gene_2885
GCA_017298635.1	2931921	Alicyclobacillus mengziensis	Alicyclobacillus mengziensis	Alicyclobacillus	Alicyclobacillaceae	Bacillales	Bacilli	Bacillota	Bacillati	Bacteria	2931921	0	gene_4000	gene_2778	gene_2208	gene_2955	gene_2965	gene_2790	0	gene_2271	gene_2389	0	gene_599	gene_1165	gene_1710	0	gene_711	0	gene_2948	gene_2794	0	gene_4210	gene_4207	gene_2774	0	gene_2385	gene_117	gene_273	gene_2304	gene_3627	gene_4080	gene_1716	gene_4211	gene_575	gene_1166	gene_4214	gene_2200	gene_1168	gene_2802	gene_1164	gene_4216	gene_2745	gene_2413	gene_529	gene_3787	gene_4085	gene_2201	gene_2388	gene_2270	gene_2803	gene_2272	gene_2775	gene_1642	gene_2268	gene_2281	gene_2310	gene_2980	gene_4209	gene_2590	gene_2426	gene_4206	gene_4489	gene_1718	gene_1714	gene_2204	gene_1753	gene_2964	gene_2772	0	gene_2312	gene_488	gene_3533	gene_3022	gene_4356	gene_1715	gene_1225	gene_4459	gene_2345	gene_3998	gene_1222	gene_2825	gene_3419	gene_3503	gene_2237	gene_3003	gene_2844	gene_4687	gene_2252	gene_589	gene_2247	gene_4351	gene_2246	gene_3011	gene_2244	gene_3231	gene_3238	gene_2284	gene_527	gene_2296	gene_459	gene_3376	gene_3377	gene_3878	gene_267	gene_4004	gene_238	0	gene_2429	gene_3267	gene_268	gene_4732	gene_2349	gene_2947	gene_265	gene_468	gene_90	0	gene_100	gene_104	gene_89	gene_95	gene_91	0	gene_105	0	gene_3379	gene_2279	gene_3230	gene_3062	gene_3220	gene_3395	gene_3364	gene_2320	gene_4223	gene_4224	gene_1226	gene_1229	gene_4225	gene_3028	gene_539	gene_3228	gene_3229	gene_3929	0	0	gene_3456	gene_578	gene_239	gene_2321	gene_3237	gene_2384	gene_585	gene_573	gene_570	gene_560	gene_557	gene_555	gene_569	gene_579	0	gene_2406	gene_564	gene_545	gene_2997	gene_2995	gene_745	gene_125	gene_2386	gene_2993	gene_2402	gene_2324	gene_2291	gene_3256	gene_2537	gene_2288	gene_257	0	gene_2804	gene_3300	gene_3213	gene_476	gene_3245	gene_781	gene_1219	gene_2960	0	gene_1802	0	0	0	0	gene_3258	gene_3270	gene_2391	gene_4031	gene_617	gene_2453	gene_1730	gene_259	gene_3372	gene_792	gene_3389	gene_4241	gene_534	0	gene_2795	0	gene_2207	0	gene_489	gene_3612	gene_137	gene_2951	gene_112	gene_4001	gene_598	gene_2273	gene_4218	gene_1824	gene_2346	gene_2253	gene_2317	gene_2419	gene_766	gene_772	gene_3375	gene_1448	gene_492	gene_771	gene_102	gene_93	gene_103	gene_99	gene_4754	gene_3409	gene_4506	gene_4753	0	gene_101	gene_92	gene_106	gene_4508	gene_94	gene_3004	gene_3027	gene_2353	0	gene_4263	gene_3029	gene_2318	gene_3455	0	gene_3221	gene_2975	gene_577	gene_3457	gene_3232	gene_542	gene_541	gene_565	gene_562	gene_558	gene_563	0	gene_567	gene_554	gene_580	gene_550	gene_559	gene_2383	gene_561	gene_3874	gene_571	gene_551	gene_568	gene_586	0	gene_126	gene_2337	gene_242	gene_244	0	gene_2401	gene_1622	gene_556	gene_583	gene_544	gene_2807	0	gene_2396	gene_245	gene_229	gene_725	0	gene_3215	gene_2264	gene_2407	gene_2416	gene_2398	0	gene_540	gene_518	gene_582	gene_548	gene_547	gene_127	gene_258	gene_4030	gene_3458	gene_3013	0	gene_3390	gene_3371	gene_1786	0	gene_2740	gene_3269	gene_3224	gene_3323	gene_955	gene_473	gene_4239	0	gene_1769	gene_1999	gene_3484	gene_1880	gene_3610	gene_3645	gene_3305	gene_4411	gene_4172	gene_387	0	gene_2755	gene_3867	gene_4061	gene_2410	gene_4039	0	gene_356	gene_1683	0	gene_2976	gene_4229	gene_2776	gene_4231	gene_532	gene_3556	0	gene_3169	gene_119	gene_155	gene_4584	gene_2342	gene_1668	0	gene_3491	gene_813	gene_4272	0	gene_1888	0	gene_3836	gene_120	gene_1547	gene_2460	gene_2885	0	gene_3309	gene_124	gene_4240	gene_3358	gene_122	gene_1876	gene_2789	gene_3263	gene_4799	gene_3242	gene_2991	gene_720	gene_879	gene_3032	gene_2168	gene_515	gene_1719	gene_1676	gene_2801	gene_3018	gene_4215	gene_4036	gene_2564	gene_1218	gene_3541	gene_4269	gene_4298	gene_352	gene_1605	gene_3047	gene_2862	gene_1162	gene_2747	gene_3273	gene_4130	gene_4709	gene_1167	gene_2877	0	0	gene_4243	gene_513	gene_4405	gene_3360	gene_4198	gene_3281	gene_3091	gene_4527	gene_3821	gene_4012	gene_2808	0	gene_466	gene_3249	gene_1208	gene_1962	gene_2868	0	gene_3020	gene_4254	0	gene_2878	gene_2206	gene_510	gene_62	gene_2283	gene_2777	gene_3986	gene_4257	gene_4037	gene_3247	gene_2189	gene_484	gene_496	gene_1736	0	gene_1820	0	gene_256	gene_4143	gene_3946	gene_3255	gene_2258	0	gene_1699	gene_3519	gene_4781	gene_3033	gene_587	0	gene_3621	gene_4689	gene_4477	gene_2387	gene_1440	gene_2339	gene_262	gene_3987	gene_2348	gene_789	gene_2547	gene_2884	gene_4019	gene_811	0	gene_4256	gene_3019	0	gene_1794	gene_3357	gene_1653	gene_770	gene_2259	gene_2343	gene_1810	gene_458	gene_1822	gene_3327	gene_2427	0	gene_2990	gene_3999	gene_2793	gene_3266	gene_4270	gene_767	gene_4222	gene_2265	0	gene_3518	gene_4559	gene_3227	gene_3370	0	gene_566	gene_572	gene_2397	gene_2238	gene_471	gene_3225	gene_2950	gene_2303	0	gene_3056	gene_4170	gene_3526	gene_3009	gene_3261	0	0	gene_490	gene_818	gene_584	gene_953	gene_509	gene_2404	gene_3045	gene_2325	0	gene_4242	gene_2756
GCA_015097055.1	2743772	Effusibacillus dendaii	Effusibacillus dendaii	Effusibacillus	Alicyclobacillaceae	Bacillales	Bacilli	Bacillota	Bacillati	Bacteria	2743772	0	gene_2996	gene_383	gene_2885	gene_889	gene_900	gene_3082	gene_2186	gene_2882	gene_282	gene_1987	gene_2264	gene_3369	gene_2148	0	gene_2816	gene_1311	gene_884	gene_370	gene_3415	gene_2136	gene_2133	gene_387	0	gene_278	gene_2648	gene_2440	gene_122	0	gene_158	gene_2912	gene_2137	gene_2299	gene_3087	gene_2141	gene_2872	gene_1768	gene_356	gene_3085	gene_2143	0	gene_305	gene_2345	gene_138	gene_1849	gene_2874	gene_281	gene_2881	gene_355	gene_1010	gene_386	gene_3422	gene_1016	gene_103	gene_134	gene_920	gene_2135	gene_3332	gene_2725	gene_2132	gene_3465	gene_2914	gene_2910	gene_2564	gene_3081	gene_1114	gene_388	0	gene_136	gene_2394	gene_3030	gene_30	gene_2954	gene_2911	gene_1925	gene_3002	gene_231	gene_2998	gene_1928	0	gene_2993	gene_1259	gene_1056	gene_58	gene_779	gene_2367	gene_3433	gene_2280	gene_2718	gene_3027	gene_1046	gene_1549	gene_1048	gene_3562	gene_3553	gene_106	gene_2347	gene_118	gene_2426	gene_3095	gene_3094	gene_3463	gene_2445	gene_2991	gene_2498	0	gene_729	gene_1273	gene_2444	gene_3007	gene_234	gene_882	gene_2447	gene_2428	gene_2714	0	gene_2704	gene_2700	gene_2715	gene_2709	gene_2713	0	0	0	gene_666	gene_101	gene_3563	gene_3233	gene_1197	gene_2829	gene_3108	gene_148	gene_2158	gene_2159	gene_1924	gene_1920	gene_2161	gene_3478	gene_2334	gene_3565	gene_3564	gene_3380	0	gene_2451	gene_1762	gene_2295	gene_2496	gene_149	gene_3555	gene_277	gene_2288	gene_2301	gene_2304	gene_2314	gene_2317	gene_2319	gene_2305	gene_2294	0	gene_297	gene_2310	gene_2329	gene_1001	gene_999	gene_2867	gene_2635	gene_279	gene_981	gene_291	gene_151	gene_113	gene_1263	gene_703	gene_110	gene_2457	0	gene_354	gene_109	gene_1186	gene_2409	gene_3522	gene_2921	gene_1931	gene_895	0	gene_2043	0	0	0	0	gene_2193	gene_2908	gene_283	gene_2435	gene_3073	gene_709	gene_1289	gene_2455	gene_3100	gene_3528	gene_3067	gene_2175	gene_2340	0	gene_2442	gene_661	gene_2884	0	gene_2393	gene_2500	gene_2621	gene_886	gene_2693	gene_2995	gene_2265	gene_1009	gene_2150	gene_1689	gene_232	gene_1038	gene_145	gene_314	gene_2889	gene_2895	gene_3096	gene_2449	gene_2388	gene_2894	gene_2702	gene_2711	gene_2701	gene_2705	gene_3470	gene_1743	gene_2706	gene_3471	0	gene_2703	gene_2712	gene_2698	gene_2708	gene_2710	gene_2722	gene_3479	gene_238	0	gene_3381	gene_3477	gene_146	gene_1763	gene_127	gene_1198	gene_911	gene_2296	gene_1761	gene_3559	gene_2331	gene_2332	gene_2309	gene_2312	gene_2316	gene_2311	0	gene_2307	gene_2320	gene_2293	gene_2324	gene_2315	gene_276	gene_2313	gene_2292	gene_2303	gene_2323	gene_2306	gene_2287	0	gene_2633	gene_212	gene_1760	gene_1759	0	gene_290	0	gene_2318	gene_2290	gene_2330	gene_348	gene_733	gene_1139	gene_2482	gene_2513	gene_2863	0	gene_1189	gene_1024	gene_2379	gene_308	gene_287	0	gene_2333	gene_2355	gene_2291	gene_2326	gene_2327	gene_2630	gene_2456	gene_1027	gene_3061	gene_47	0	gene_3066	gene_3101	0	0	0	gene_1298	gene_1209	gene_2357	gene_2090	gene_2412	gene_2173	0	gene_2360	gene_807	gene_1393	gene_1545	gene_3434	gene_1003	gene_2461	gene_2784	gene_2163	0	0	gene_407	gene_3525	gene_2566	gene_301	gene_785	0	gene_845	gene_55	gene_2907	gene_913	gene_1346	gene_385	gene_3462	gene_2343	gene_3495	0	gene_2906	gene_2646	0	gene_3329	gene_220	0	gene_2555	gene_1480	gene_464	gene_1316	gene_2126	gene_2481	0	gene_3446	gene_2645	gene_1302	0	gene_3044	0	gene_3390	gene_2636	gene_2174	gene_3112	gene_2643	gene_1531	gene_3467	gene_493	gene_3413	gene_3541	gene_978	gene_2835	0	gene_3476	gene_912	gene_2361	gene_2915	gene_892	gene_357	gene_35	gene_2142	gene_782	0	gene_1933	gene_48	gene_408	gene_2235	gene_755	gene_701	gene_3435	gene_815	gene_3078	gene_419	gene_1338	gene_3083	gene_1015	gene_3088	gene_842	gene_2565	0	gene_2177	gene_2365	gene_294	gene_3110	gene_2611	gene_843	gene_1528	0	gene_933	gene_2362	gene_347	0	gene_2420	gene_3518	gene_787	gene_1656	gene_833	0	gene_33	gene_2201	gene_2366	gene_844	gene_2883	gene_2368	gene_2726	gene_105	gene_384	gene_3010	gene_3028	gene_783	gene_3520	gene_1165	gene_2399	gene_2385	gene_3054	0	gene_3386	0	gene_2460	gene_2439	gene_2902	gene_1261	gene_1033	0	gene_2097	0	gene_2798	gene_3473	gene_3031	0	gene_3536	gene_1529	gene_1051	gene_280	gene_2483	gene_217	gene_2450	gene_3008	gene_233	gene_1995	gene_1442	gene_320	gene_2364	gene_1957	0	gene_1834	gene_3406	gene_1097	gene_3160	gene_1828	gene_2182	gene_2977	gene_1032	gene_226	gene_3539	gene_2427	gene_1697	gene_3537	gene_731	gene_1903	gene_977	gene_2997	gene_2822	gene_2044	gene_409	gene_2890	gene_2153	gene_1020	0	0	gene_1979	gene_3566	gene_3102	gene_2392	gene_2308	gene_2302	gene_286	gene_1055	gene_2414	gene_1210	gene_885	gene_121	0	gene_766	gene_3122	gene_2524	gene_1065	gene_1265	gene_966	0	gene_2390	gene_1945	gene_2289	gene_2092	gene_2369	gene_293	gene_2342	gene_152	gene_2452	gene_2176	gene_2114
GCA_000092905.1	562970	Kyrpidia tusciae DSM 2912	Kyrpidia tusciae	Kyrpidia	Alicyclobacillaceae	Bacillales	Bacilli	Bacillota	Bacillati	Bacteria	562970	0	gene_2389	gene_1691	gene_2164	gene_732	gene_721	gene_928	gene_215	gene_2167	gene_1503	gene_1030	gene_198	gene_932	gene_1505	0	gene_2947	gene_1444	gene_735	gene_1724	gene_577	gene_811	gene_814	gene_1687	0	gene_1499	gene_3172	gene_8	gene_1408	gene_565	gene_1048	gene_2137	gene_810	gene_173	gene_933	gene_806	gene_2236	gene_2338	gene_1738	gene_931	gene_805	0	gene_1540	gene_1942	gene_1417	gene_325	gene_2234	gene_1502	gene_2168	gene_1739	gene_1316	gene_1688	gene_1954	gene_1311	gene_1392	gene_1414	gene_2185	gene_812	gene_2121	gene_3136	gene_815	gene_1541	gene_2136	gene_2841	gene_1946	gene_925	gene_722	gene_1686	0	gene_1415	gene_70	gene_2358	gene_641	gene_1027	gene_2138	gene_2106	gene_2385	gene_1454	gene_2387	gene_2814	gene_1356	gene_2392	gene_1831	gene_1834	gene_664	gene_1789	gene_1651	gene_3228	gene_186	gene_3144	gene_1432	gene_1825	gene_656	gene_1827	gene_1199	gene_1192	gene_1395	gene_123	gene_1406	gene_38	gene_965	gene_964	gene_621	gene_6	gene_2394	gene_3229	0	gene_1575	gene_1075	gene_7	gene_2383	gene_1457	gene_737	gene_4	gene_47	gene_3150	0	gene_3160	gene_3164	gene_3149	gene_3155	gene_3151	0	gene_3165	0	gene_962	gene_1390	gene_1200	gene_441	gene_758	gene_2487	gene_978	gene_1424	gene_231	gene_230	gene_2105	gene_2102	gene_229	gene_1867	gene_137	gene_1202	gene_1201	gene_1396	0	gene_3251	gene_2270	gene_177	gene_3230	gene_1425	gene_1194	gene_1498	gene_184	gene_171	gene_168	gene_157	gene_154	gene_152	gene_167	gene_178	gene_165	gene_1519	gene_161	gene_142	gene_671	gene_673	gene_2754	gene_3184	gene_1500	gene_678	gene_1515	gene_1426	gene_1402	gene_1093	0	gene_1399	gene_3246	0	gene_1740	gene_1398	gene_769	gene_55	gene_1184	gene_2119	gene_2112	gene_726	0	gene_566	0	0	0	0	gene_1089	gene_2141	gene_1506	gene_489	gene_2258	gene_1596	gene_1078	gene_3248	gene_970	gene_1185	gene_2263	gene_225	gene_131	0	gene_1725	0	gene_2165	0	gene_71	gene_3227	gene_3199	gene_733	gene_3171	gene_2390	gene_197	gene_2333	gene_260	gene_449	gene_1455	gene_1817	gene_1421	gene_1565	gene_2152	gene_2145	gene_966	gene_2	gene_75	gene_2146	gene_3162	gene_3153	gene_3163	gene_3159	gene_628	gene_2448	gene_3158	gene_629	0	gene_3161	gene_3152	gene_3166	gene_3156	gene_3154	gene_663	gene_636	gene_1461	0	gene_174	gene_634	gene_1422	gene_2269	gene_1412	gene_757	gene_709	gene_176	gene_2271	gene_1198	gene_140	gene_139	gene_162	gene_159	gene_155	gene_160	0	gene_164	gene_151	gene_179	gene_147	gene_156	gene_1497	gene_158	gene_180	gene_169	gene_148	gene_166	gene_185	0	gene_3187	gene_1428	gene_3232	gene_3234	0	gene_1514	0	gene_153	gene_182	gene_141	gene_1744	gene_1571	gene_1841	gene_3235	gene_3219	gene_2756	0	gene_767	gene_1306	gene_1520	gene_1543	gene_1510	0	gene_138	gene_1925	gene_181	gene_145	gene_144	gene_3190	gene_3247	gene_1807	gene_2272	gene_654	0	gene_2264	gene_971	0	0	0	gene_1074	gene_1591	gene_108	gene_2743	gene_52	gene_727	0	gene_106	gene_3023	gene_695	gene_376	gene_1453	gene_2613	gene_3242	gene_852	gene_1648	gene_2638	0	gene_1665	gene_2562	0	gene_1534	gene_1794	gene_1174	gene_1278	gene_661	0	gene_707	gene_1085	gene_1689	gene_543	gene_128	gene_2285	0	0	gene_3174	0	gene_2418	gene_1433	0	0	gene_1508	gene_2421	gene_2495	0	gene_2352	0	gene_2325	gene_3177	gene_1953	gene_3091	gene_2257	0	0	gene_3183	gene_226	gene_981	gene_3181	gene_457	0	gene_2513	gene_2408	gene_1187	gene_3056	gene_2941	gene_2529	gene_633	gene_708	gene_104	gene_2134	gene_729	gene_2446	gene_646	0	gene_1791	gene_3012	gene_2113	gene_3051	gene_1664	gene_697	gene_1775	gene_470	gene_585	gene_1292	gene_1007	gene_1984	gene_1064	gene_929	gene_1991	gene_2994	gene_1279	0	0	gene_223	gene_102	gene_1518	gene_979	gene_3209	gene_2578	gene_1883	gene_1769	gene_2971	gene_1275	gene_1745	0	gene_44	gene_1181	gene_1796	gene_936	0	gene_961	gene_644	gene_2964	gene_101	gene_2329	gene_2166	gene_97	gene_3135	gene_1394	gene_1690	gene_2380	gene_209	gene_1792	gene_1182	gene_1884	gene_65	gene_80	0	0	gene_501	0	gene_3245	gene_1795	gene_1173	gene_1121	gene_1812	0	gene_2746	0	gene_859	gene_1450	gene_1902	0	gene_1024	gene_1826	gene_1829	gene_1501	gene_3233	gene_1431	gene_1	gene_2381	gene_1456	gene_2561	gene_1615	gene_2504	gene_997	gene_2501	0	gene_210	gene_645	0	gene_2371	gene_982	0	gene_2148	gene_1811	gene_1440	gene_1268	gene_37	gene_1119	gene_1186	gene_1573	gene_3052	gene_3057	gene_2388	gene_2958	gene_1076	gene_1663	gene_2151	gene_257	gene_1307	0	gene_2797	gene_1429	gene_1203	gene_972	gene_72	gene_163	gene_170	gene_1509	gene_1833	gene_50	gene_1223	gene_734	gene_1407	0	gene_2357	gene_1646	0	gene_3059	gene_1088	gene_2366	0	gene_73	gene_2463	gene_183	gene_2745	gene_96	gene_1517	gene_2403	gene_1427	gene_3250	gene_224	gene_1666
GCA_002162355.1	1903704	Tumebacillus avium	Tumebacillus avium	Tumebacillus	Alicyclobacillaceae	Bacillales	Bacilli	Bacillota	Bacillati	Bacteria	1903704	0	gene_100	gene_3410	gene_1936	gene_2869	gene_2859	gene_4277	gene_1866	gene_3001	gene_3169	gene_195	gene_853	0	gene_3171	0	gene_922	gene_1049	gene_2873	gene_3700	gene_4190	gene_1693	gene_1696	gene_3414	0	gene_3165	gene_1006	gene_1409	gene_3066	0	0	gene_1975	gene_1692	gene_1600	0	gene_1688	gene_1638	0	gene_3750	0	gene_1687	gene_3633	gene_3198	gene_1554	gene_3077	gene_2153	gene_1640	gene_3168	gene_3000	gene_3751	gene_3004	gene_3413	gene_3716	gene_2998	gene_3042	gene_3073	gene_4005	gene_1694	gene_3657	gene_3225	gene_1697	gene_4131	gene_1977	gene_1973	0	gene_4128	gene_2923	gene_3415	0	gene_3075	gene_1487	gene_2224	gene_4098	gene_3715	gene_1974	gene_2037	gene_92	gene_3117	gene_97	gene_2034	0	gene_1444	gene_2939	gene_2934	gene_4045	gene_3900	gene_3629	gene_4161	gene_1614	gene_2946	gene_4334	gene_4448	gene_3572	gene_2943	gene_4366	gene_2617	gene_3045	gene_1552	gene_3059	gene_1423	gene_4520	gene_4521	gene_4132	gene_1402	gene_105	gene_1310	0	gene_3228	gene_4358	gene_1403	gene_2442	gene_3120	gene_2875	gene_1400	gene_1449	gene_983	0	gene_993	gene_997	gene_982	gene_988	gene_984	0	gene_998	0	gene_1279	gene_3040	gene_2632	gene_2600	gene_2644	gene_906	gene_4505	gene_3085	gene_1678	gene_1677	gene_2038	gene_2041	gene_1675	gene_3603	gene_1566	gene_2635	gene_2634	gene_3046	0	gene_1396	gene_26	0	gene_1312	gene_3086	gene_2619	gene_3164	gene_1610	gene_1598	gene_1595	gene_1585	gene_1582	gene_1580	gene_1594	gene_1604	0	gene_3190	gene_1589	gene_1571	gene_4037	gene_4035	gene_1629	gene_1020	gene_3166	gene_4033	gene_3184	gene_3089	gene_3052	gene_4341	gene_3616	gene_3049	gene_1390	0	gene_3752	gene_3048	gene_2655	gene_1468	gene_4309	gene_2007	gene_2031	gene_2864	0	gene_2194	0	0	0	0	gene_1808	gene_4363	gene_3483	gene_2709	gene_14	gene_3428	gene_3434	gene_1392	gene_4514	gene_4306	gene_20	gene_1904	gene_1560	0	gene_3702	0	gene_1935	0	gene_2001	gene_1307	gene_1509	gene_2871	gene_1005	gene_101	gene_4060	gene_3005	gene_1683	gene_2221	gene_3118	gene_2952	gene_3082	gene_3204	gene_1946	gene_1957	gene_4519	gene_1398	gene_1494	gene_1952	gene_995	gene_986	gene_996	gene_992	gene_4126	gene_2904	gene_991	gene_4125	0	gene_994	gene_985	gene_999	gene_989	gene_987	gene_4046	gene_4108	gene_3124	0	gene_4361	gene_4109	gene_3083	gene_25	gene_3071	gene_2643	gene_3999	gene_1603	gene_27	gene_2627	gene_1569	gene_1568	gene_1590	gene_1587	gene_1583	gene_1588	0	gene_1592	gene_1579	gene_1605	gene_1575	gene_1584	gene_3163	gene_1586	gene_1606	gene_1596	gene_1576	gene_1593	gene_1611	0	gene_1027	gene_3094	gene_299	gene_1371	0	gene_3183	0	gene_1581	gene_1608	gene_1570	gene_3761	gene_3224	gene_2913	gene_1372	gene_1297	gene_1625	gene_4038	gene_2652	gene_2993	gene_3191	gene_3201	gene_3180	0	gene_1567	gene_2463	gene_1607	gene_1574	gene_1573	gene_1031	gene_1391	gene_2982	gene_1519	gene_4056	0	gene_21	gene_4513	0	0	gene_3625	gene_4362	gene_3423	gene_1532	gene_537	gene_1462	gene_2865	gene_3802	gene_1530	gene_3944	gene_4013	gene_3172	gene_4160	0	gene_2196	gene_1960	gene_1672	gene_3584	0	gene_3652	gene_2596	gene_2160	0	gene_3907	gene_1733	gene_3990	gene_4048	gene_2555	gene_4001	gene_1669	gene_3412	gene_2309	gene_1557	gene_3742	gene_3626	gene_1964	gene_1008	gene_281	gene_4318	gene_3100	0	0	gene_3178	gene_3720	0	gene_2681	gene_3717	0	gene_4144	gene_1010	gene_470	gene_3287	gene_4134	0	gene_4236	gene_1019	gene_1988	gene_4500	gene_1015	gene_2379	gene_1149	gene_1879	gene_4192	gene_4301	gene_4026	gene_899	0	gene_4111	gene_4000	gene_1528	gene_1978	gene_2455	gene_3749	gene_4093	0	gene_3904	gene_3058	gene_2029	gene_4055	gene_3650	gene_4322	gene_3879	gene_3612	gene_4159	gene_3950	0	gene_3635	gene_4374	gene_4394	gene_2999	0	gene_3987	0	0	gene_1902	gene_1046	gene_3187	gene_4502	gene_3538	gene_3988	gene_2801	gene_3866	gene_2599	gene_3827	gene_3762	0	gene_3664	gene_4313	gene_3914	gene_3447	gene_3971	gene_4286	gene_4095	gene_1804	gene_1047	gene_3989	gene_1934	gene_1053	gene_970	gene_3044	gene_3411	gene_84	gene_1802	gene_3905	gene_4311	gene_2800	gene_1482	gene_1498	0	0	gene_4274	0	gene_1389	gene_3937	gene_879	gene_4338	gene_2976	0	gene_585	gene_3804	gene_3803	gene_4114	gene_4368	0	gene_4304	gene_2944	gene_2941	gene_3167	gene_1370	gene_3097	gene_1397	gene_86	gene_3119	gene_2836	gene_3611	gene_3831	gene_3417	gene_141	0	0	gene_4096	0	gene_2178	gene_3874	gene_1884	gene_1951	gene_2977	gene_3107	gene_4348	gene_1422	gene_2177	gene_4303	gene_3226	gene_4265	gene_4025	gene_99	gene_3699	gene_4356	gene_3649	gene_1948	gene_4284	gene_2994	0	0	gene_3854	gene_2636	gene_4512	gene_1491	gene_1591	gene_1597	gene_3179	gene_2935	gene_1460	gene_2638	gene_2872	gene_3065	0	gene_3892	gene_2912	gene_1940	gene_4053	gene_4343	gene_4288	0	gene_1492	gene_132	gene_1609	gene_539	gene_1054	gene_3186	gene_1558	gene_3090	gene_1395	gene_1903	gene_3277
GCA_001592395.1	1813182	Geobacillus sp. JS12	Geobacillus sp. JS12	Geobacillus	Anoxybacillaceae	Bacillales	Bacilli	Bacillota	Bacillati	Bacteria	1813182	0	gene_2594	gene_2020	gene_2609	gene_2212	gene_2219	gene_2432	0	gene_661	gene_763	gene_363	gene_3537	gene_2494	gene_2290	0	gene_2709	gene_2427	gene_2646	gene_2026	gene_2065	gene_3706	gene_3709	gene_2016	0	gene_759	gene_3202	gene_3344	gene_605	gene_1727	gene_2626	gene_2927	gene_3705	gene_3509	gene_2493	gene_3701	gene_315	gene_2491	gene_2036	gene_2495	gene_3699	0	gene_785	gene_2356	gene_697	gene_587	gene_317	gene_762	gene_660	gene_1389	gene_664	gene_2017	gene_2922	gene_658	gene_672	gene_693	gene_2251	gene_3707	gene_2945	gene_803	gene_3710	gene_786	gene_2926	gene_2930	gene_973	gene_2816	gene_2218	gene_2013	0	gene_694	gene_3381	gene_2589	gene_2480	0	gene_2929	gene_2903	gene_3923	gene_714	gene_2871	gene_2906	gene_526	gene_1135	gene_2372	0	gene_2445	gene_2106	gene_3401	gene_632	gene_3526	gene_3218	gene_3894	gene_3592	gene_2672	gene_626	gene_2333	gene_2339	gene_675	gene_3462	gene_691	gene_3355	gene_2420	0	gene_2510	gene_3339	gene_2597	gene_3312	0	gene_807	gene_2394	gene_3340	gene_2583	gene_717	gene_2208	gene_3338	gene_3362	gene_3181	0	gene_3191	gene_3195	gene_3179	gene_3186	gene_3182	0	gene_3196	0	gene_2422	gene_670	gene_2332	gene_2577	gene_2322	0	gene_2410	gene_702	gene_3622	gene_3621	gene_2898	gene_2895	gene_3618	gene_2916	gene_3473	gene_2330	gene_2331	gene_676	0	gene_3334	gene_2570	gene_3512	gene_3313	gene_703	gene_2338	gene_758	gene_3522	gene_3507	gene_3504	gene_3493	gene_3490	gene_3488	gene_3503	gene_3513	gene_3501	gene_776	gene_3497	gene_3478	gene_2439	gene_2437	gene_2969	gene_3211	gene_760	gene_2434	gene_773	gene_706	gene_682	gene_2380	gene_839	gene_679	gene_3328	0	gene_2037	gene_1391	gene_2313	gene_3372	gene_2346	gene_2920	gene_2910	gene_2216	0	gene_2845	0	0	0	0	gene_2382	gene_2932	gene_765	gene_3348	gene_2657	gene_826	gene_2390	gene_3330	gene_2417	gene_2702	gene_2675	gene_3611	gene_3468	0	gene_2027	gene_3806	gene_2610	0	gene_3382	gene_3311	gene_3223	gene_2211	gene_3201	gene_2595	gene_3536	gene_665	gene_3692	gene_2301	gene_715	gene_633	gene_699	gene_2674	0	gene_2951	gene_2419	gene_3336	gene_3386	gene_2952	gene_3193	gene_3184	gene_3194	gene_3190	gene_2507	gene_2524	gene_3189	gene_2506	0	gene_3192	gene_3183	gene_3197	gene_3187	gene_3185	gene_3840	gene_2487	gene_720	0	gene_3510	gene_2488	gene_700	gene_2569	gene_611	gene_2323	gene_2231	gene_3511	gene_2571	gene_2334	gene_3476	gene_3475	gene_3498	gene_3495	gene_3491	gene_3496	0	gene_3500	gene_3487	gene_3514	gene_3483	gene_3492	gene_757	gene_3494	gene_2656	gene_3505	gene_3484	gene_3502	gene_3523	0	gene_3215	gene_708	gene_3316	gene_3318	0	gene_771	0	gene_3489	gene_3516	gene_3477	gene_2779	0	gene_575	gene_3319	gene_3303	gene_2972	0	gene_2317	gene_2742	gene_3394	gene_788	gene_768	0	gene_3474	gene_2373	gene_3515	gene_3481	gene_3480	gene_3216	gene_3329	gene_645	gene_2572	gene_2470	0	gene_2559	gene_2415	gene_2150	0	gene_1987	gene_2400	gene_2326	gene_3413	gene_3726	gene_3368	gene_3613	gene_2518	gene_3411	gene_3283	gene_433	gene_2203	gene_1397	0	gene_2843	gene_3152	gene_2556	0	0	gene_1996	gene_2073	gene_3233	0	gene_2112	gene_3026	gene_121	gene_2448	gene_2941	0	gene_277	gene_2018	gene_975	gene_3465	gene_2879	gene_2639	gene_2942	gene_3204	gene_1372	gene_3841	0	0	gene_3259	gene_1000	gene_467	0	0	gene_3925	gene_2724	gene_2663	gene_3859	gene_3079	gene_3161	gene_3698	0	gene_2114	gene_3210	gene_3612	gene_2405	gene_3208	gene_2689	gene_891	gene_2554	gene_2798	gene_2343	gene_2459	gene_3007	0	gene_2499	gene_2604	gene_3409	gene_2924	gene_2215	gene_2857	gene_2476	gene_3700	gene_2109	gene_690	gene_2344	gene_2469	gene_1995	gene_2815	gene_119	gene_1244	gene_2079	gene_2137	gene_1779	gene_1904	gene_3918	gene_3408	gene_1884	gene_3281	gene_3615	gene_974	0	0	gene_3402	gene_775	gene_2407	gene_3238	gene_302	gene_3406	gene_2797	gene_1887	gene_3404	gene_2043	0	gene_3361	gene_2351	gene_2116	gene_156	0	0	gene_2478	gene_3604	gene_2428	gene_307	gene_321	gene_3400	gene_3163	gene_674	gene_2019	gene_2581	gene_3602	gene_2110	gene_2349	gene_3407	gene_3376	gene_3389	gene_2151	0	gene_3687	0	gene_3327	gene_3345	0	gene_2378	gene_638	0	gene_3030	gene_3091	0	gene_2502	gene_3580	0	gene_3597	gene_627	gene_3598	gene_761	gene_3317	gene_711	gene_3335	gene_2582	gene_716	gene_3910	gene_843	gene_1984	gene_1304	0	0	gene_1088	gene_3853	gene_2708	gene_2283	gene_2265	gene_3607	gene_2359	gene_640	gene_3143	gene_2403	gene_3354	gene_573	gene_2240	gene_804	gene_473	gene_2457	gene_2593	gene_2239	gene_2392	gene_1994	gene_3033	gene_3689	gene_654	gene_2645	0	gene_709	gene_2329	gene_2414	gene_3383	gene_3499	gene_3506	gene_767	gene_618	gene_3366	gene_2327	gene_2210	gene_604	0	gene_2695	gene_301	gene_216	gene_2455	gene_2383	gene_2294	0	gene_3384	gene_3933	gene_3520	gene_3724	gene_3399	gene_774	gene_3466	gene_707	gene_3333	gene_3610	gene_1997
GCA_024509915.1	1426	Parageobacillus thermoglucosidasius	Parageobacillus thermoglucosidasius	Parageobacillus	Anoxybacillaceae	Bacillales	Bacilli	Bacillota	Bacillati	Bacteria	1426	0	gene_3034	gene_2509	gene_3048	gene_2682	gene_2690	gene_2891	0	gene_1137	gene_1234	gene_867	gene_3657	gene_2947	gene_2756	0	gene_3126	gene_2886	gene_3181	gene_2515	gene_2559	gene_299	gene_302	gene_2505	0	gene_1230	gene_137	gene_3800	gene_1091	gene_804	gene_3198	gene_3429	gene_298	gene_3683	gene_2946	gene_294	gene_826	gene_2944	gene_2525	gene_2948	gene_292	0	gene_1254	gene_2821	gene_1169	gene_1073	gene_828	gene_1233	gene_1136	gene_1853	gene_1140	gene_2506	gene_3424	gene_1134	gene_1148	gene_1166	gene_2716	gene_300	gene_3438	gene_1272	gene_303	gene_2962	gene_3428	gene_3431	gene_1477	gene_3291	gene_2689	gene_2503	0	gene_1167	gene_3766	gene_3028	gene_2934	0	gene_3430	gene_3410	gene_3026	gene_1186	gene_3032	gene_3413	gene_1016	gene_2252	gene_2836	0	gene_2903	gene_2596	gene_3747	gene_1117	gene_3667	gene_162	gene_2747	gene_240	gene_3160	gene_1110	gene_2799	gene_2805	gene_1151	gene_3730	gene_1164	gene_3789	gene_2879	0	gene_2963	gene_3804	gene_3037	gene_24	0	gene_1274	gene_2857	gene_3803	gene_3023	gene_1189	gene_2678	gene_3805	gene_3791	gene_158	0	gene_148	gene_144	gene_159	gene_153	gene_2087	0	gene_143	0	gene_2881	gene_1146	gene_2798	gene_4040	gene_2788	0	gene_2870	gene_1174	gene_272	gene_271	gene_3408	gene_3405	gene_1830	gene_3418	gene_3719	gene_2796	gene_2797	gene_1152	0	gene_2	gene_3011	gene_3680	gene_23	gene_1175	gene_2804	gene_1229	gene_3671	gene_3685	gene_3688	gene_3699	gene_3702	gene_3704	gene_3689	gene_3679	gene_3691	gene_1247	gene_3695	gene_3714	gene_2897	gene_2895	gene_3460	gene_128	gene_1231	gene_2893	gene_1244	gene_1178	gene_1158	gene_2844	gene_1324	gene_1155	gene_8	0	gene_2526	gene_1852	gene_2780	gene_3774	gene_2812	gene_3422	gene_3417	gene_2686	0	gene_3317	gene_3552	0	0	0	gene_3240	gene_3433	gene_1236	gene_3796	gene_3171	gene_1314	gene_3067	gene_6	gene_2876	gene_3136	gene_3158	gene_257	gene_3724	0	gene_2516	gene_1895	gene_3049	0	gene_3765	gene_25	gene_112	gene_2681	gene_138	gene_3035	gene_3658	gene_1141	gene_282	gene_2768	gene_1187	gene_1118	gene_1171	gene_3159	gene_3456	gene_3443	gene_2878	gene_3807	gene_3761	gene_3444	gene_146	gene_155	gene_145	gene_149	gene_2959	gene_2977	gene_2084	gene_2958	0	gene_147	gene_156	gene_142	gene_2086	gene_154	gene_2904	gene_2940	gene_1193	0	gene_3682	gene_2941	gene_1172	gene_3010	gene_1097	gene_2789	gene_2699	gene_3681	gene_3012	gene_2800	gene_3716	gene_3717	gene_3694	gene_3697	gene_3701	gene_3696	0	gene_3692	gene_3705	gene_3678	gene_3709	gene_3700	gene_1228	gene_3698	gene_3172	gene_3687	gene_3708	gene_3690	gene_3670	0	gene_120	gene_1180	gene_20	gene_18	0	gene_1242	0	gene_3703	gene_3676	gene_3715	gene_3262	0	gene_1061	gene_17	gene_33	gene_3464	0	gene_2783	gene_3099	gene_3753	gene_1257	gene_1239	0	gene_3718	gene_2837	gene_3677	gene_3711	gene_3712	gene_119	gene_7	gene_1129	gene_3013	gene_2925	0	gene_2999	gene_2875	gene_2639	0	gene_2477	gene_2863	gene_2792	gene_3736	gene_334	gene_3778	gene_259	gene_2970	gene_3739	gene_3074	gene_3127	gene_2673	gene_3075	gene_1454	gene_3315	gene_2455	gene_2059	gene_1503	0	gene_2485	gene_2566	gene_853	0	gene_2602	gene_3554	gene_698	gene_2906	gene_3435	gene_2701	gene_812	gene_2507	0	gene_3728	gene_3353	gene_3188	gene_3436	gene_135	gene_3601	gene_3606	0	0	gene_80	gene_2350	gene_968	0	gene_1845	gene_554	gene_3114	gene_3167	gene_478	gene_2001	0	gene_2465	0	gene_2605	gene_129	gene_258	gene_2866	gene_131	gene_3146	0	gene_944	gene_3275	gene_2809	gene_2916	gene_3496	0	gene_2952	gene_3044	gene_3740	gene_3426	gene_2685	gene_3324	gene_2930	gene_293	gene_2599	gene_3071	gene_2810	gene_2924	gene_2484	gene_3622	gene_697	gene_1327	gene_2571	gene_2628	gene_2421	0	gene_2929	gene_3741	gene_1135	gene_2945	gene_261	gene_1478	0	0	gene_3746	gene_2292	gene_2868	gene_1692	gene_818	gene_3743	gene_3274	0	gene_3744	gene_3254	0	gene_3785	gene_2816	gene_2607	gene_1428	0	0	gene_2932	gene_251	gene_2887	gene_823	gene_832	gene_3748	gene_173	gene_1150	gene_2508	gene_3021	gene_1354	gene_2600	gene_2814	gene_3742	gene_3770	gene_3758	gene_2640	0	0	0	gene_11	gene_3799	0	gene_2842	gene_1123	0	gene_3503	gene_1906	0	gene_2955	gene_3668	0	gene_244	gene_1111	gene_1108	gene_1232	gene_3561	gene_1183	gene_1	gene_3022	gene_1188	gene_531	gene_1328	gene_2475	gene_2102	0	0	gene_2303	gene_2931	gene_3128	gene_2749	gene_2731	gene_254	gene_2823	gene_1124	0	gene_1039	gene_3790	gene_1059	gene_2706	gene_1273	gene_974	gene_2914	gene_3033	gene_2705	gene_2855	gene_2483	gene_3452	gene_279	gene_1130	gene_3182	0	gene_1817	gene_2795	gene_2874	gene_3764	gene_3693	gene_3686	gene_1238	gene_1103	gene_3780	gene_2793	gene_2680	gene_1090	0	gene_3142	gene_817	gene_234	gene_2912	gene_2847	gene_2761	gene_62	gene_3763	gene_561	gene_3672	gene_332	gene_3749	gene_1245	gene_3726	gene_1179	gene_3	gene_256	gene_2486
GCA_015326725.1	247480	Anoxybacillus caldiproteolyticus	Anoxybacillus caldiproteolyticus	Thermaerobacillus	Anoxybacillaceae	Bacillales	Bacilli	Bacillota	Bacillati	Bacteria	247480	0	gene_2413	gene_1811	gene_2430	gene_2025	gene_2032	gene_2267	0	gene_608	gene_712	gene_334	gene_3267	gene_2322	gene_2124	0	gene_2509	gene_2261	gene_2441	gene_1817	gene_1868	gene_3400	gene_3403	gene_1807	0	gene_708	gene_2968	gene_3118	gene_562	0	0	gene_2748	gene_3399	gene_3240	gene_2321	gene_3395	gene_292	gene_2319	gene_1827	gene_2323	gene_3393	0	gene_732	gene_2188	gene_646	gene_1247	gene_294	gene_711	gene_607	gene_1174	gene_611	gene_1808	gene_2743	gene_605	gene_623	gene_643	gene_2063	gene_3401	gene_2759	gene_750	gene_3404	gene_2338	gene_2747	gene_2750	gene_3618	gene_2634	gene_2031	gene_1805	0	gene_644	gene_3157	gene_2407	gene_2310	0	gene_2749	gene_2729	gene_2562	gene_663	gene_2685	gene_2732	gene_1310	gene_2416	gene_2210	0	gene_2279	gene_1912	gene_3176	gene_2460	gene_3257	gene_2987	gene_2115	gene_3348	gene_2466	gene_581	gene_2166	gene_2173	gene_626	gene_3193	gene_641	gene_3129	gene_2254	0	gene_2339	gene_3114	gene_2417	gene_3087	0	gene_753	gene_2231	gene_3115	gene_2401	gene_666	gene_2021	gene_3113	gene_3139	gene_2947	0	gene_2957	gene_2961	gene_2946	gene_2952	gene_2948	0	gene_2962	gene_2530	gene_2256	gene_621	gene_2165	gene_2395	gene_2155	gene_2113	gene_2245	gene_651	gene_3384	gene_3378	gene_2727	gene_2724	gene_3375	gene_3726	gene_3204	gene_2163	gene_2164	gene_627	0	gene_3109	gene_2389	gene_3244	gene_3088	gene_652	gene_2172	gene_707	gene_3253	gene_3238	gene_3235	gene_3224	gene_3221	gene_3219	gene_3234	gene_3245	gene_3232	gene_725	gene_3228	gene_3209	gene_2273	gene_2271	gene_2791	gene_2977	gene_709	gene_2269	gene_722	gene_655	gene_633	gene_2218	gene_804	gene_630	gene_3103	0	gene_1828	gene_1173	gene_2147	gene_3149	gene_2180	gene_2741	gene_2736	gene_2029	0	gene_2658	gene_2883	0	0	0	gene_2586	gene_2752	gene_714	gene_3122	gene_2451	gene_788	gene_2722	gene_3105	gene_2251	gene_2497	gene_2469	gene_3368	gene_3199	0	gene_1818	0	gene_2431	0	gene_3158	gene_3086	gene_2993	gene_2024	gene_2967	gene_2414	gene_3266	gene_1269	gene_3389	gene_2135	gene_664	gene_589	gene_648	gene_3760	gene_2786	gene_2764	gene_2253	gene_3111	gene_3162	gene_2765	gene_2959	gene_2950	gene_2960	gene_2956	gene_2335	gene_2355	gene_2955	gene_2334	0	gene_2958	gene_2949	gene_2963	gene_2953	gene_2951	gene_3519	gene_2315	gene_670	0	gene_3241	gene_2316	gene_649	gene_2388	gene_568	gene_2156	gene_2042	gene_3243	gene_2390	gene_2167	gene_3207	gene_3206	gene_3229	gene_3226	gene_3222	gene_3227	0	gene_3231	gene_3218	gene_3246	gene_3214	gene_3223	gene_706	gene_3225	gene_2450	gene_3236	gene_3215	gene_3233	gene_3254	0	gene_2984	gene_657	gene_3091	gene_3093	0	gene_720	0	gene_3220	gene_3248	gene_3208	gene_2593	0	gene_529	gene_3094	gene_3078	gene_2793	0	gene_2150	gene_2548	gene_3170	gene_735	gene_717	0	gene_3205	gene_2211	gene_3247	gene_3212	gene_3211	gene_2985	gene_3104	gene_600	gene_2391	gene_2301	0	gene_2379	gene_2250	gene_1964	0	gene_1778	gene_2236	gene_2159	gene_3187	gene_3433	gene_3145	gene_3370	gene_2346	gene_3185	gene_3033	gene_2508	gene_2005	gene_1430	0	gene_2656	gene_1753	gene_287	0	0	gene_1787	gene_1875	gene_3002	0	gene_1918	gene_2885	gene_92	gene_2282	gene_2756	gene_2044	gene_284	gene_1809	gene_1741	gene_3196	gene_1180	gene_2434	gene_2757	gene_2970	gene_2924	gene_3521	0	0	gene_3026	gene_1646	gene_396	0	gene_1162	gene_3628	gene_2524	gene_2455	gene_3546	gene_1314	0	gene_3392	0	gene_1921	gene_2976	gene_3369	gene_2240	gene_2974	gene_2483	0	gene_2575	gene_2614	gene_2177	gene_2292	gene_2835	0	gene_2327	gene_2424	gene_3183	gene_2745	gene_2028	gene_2670	gene_2306	gene_3394	gene_1915	gene_640	gene_2178	gene_2300	gene_1786	gene_2633	gene_91	gene_1373	gene_1880	gene_1943	gene_1692	0	gene_3619	gene_3182	gene_606	gene_2320	gene_3372	gene_936	0	0	gene_3177	gene_724	gene_2242	gene_3508	gene_286	gene_3180	gene_2611	gene_1475	gene_3179	gene_3657	0	gene_3138	gene_2184	gene_1923	gene_125	0	0	gene_2308	gene_3362	gene_2262	gene_289	gene_298	gene_3175	gene_2933	gene_625	gene_1810	gene_2399	gene_3360	gene_1916	gene_2182	gene_3181	gene_3153	gene_3165	gene_1965	0	0	0	gene_3102	gene_3119	gene_2813	gene_2216	gene_594	0	gene_2842	gene_2886	gene_2814	gene_2330	gene_3324	0	gene_3353	gene_582	gene_3354	gene_710	gene_3092	gene_660	gene_3110	gene_2400	gene_665	gene_3604	gene_3753	gene_1776	gene_1305	0	0	gene_1564	gene_3536	gene_2506	gene_2117	gene_2093	gene_3365	gene_2190	gene_595	0	gene_1450	gene_3128	gene_527	gene_2049	gene_751	gene_403	gene_2290	gene_2412	gene_2048	gene_2229	gene_1785	gene_2772	gene_3386	gene_601	gene_2440	0	gene_658	gene_2162	gene_2249	gene_3159	gene_3230	gene_3237	gene_716	gene_574	gene_3143	gene_2160	gene_2023	gene_561	0	gene_2487	gene_285	gene_21	gene_2288	gene_2221	gene_2128	0	gene_3160	gene_3681	gene_3252	gene_3431	gene_3174	gene_723	gene_3197	gene_656	gene_3108	gene_3367	gene_1788
GCA_007827555.1	1868734	Aeribacillus composti	Aeribacillus composti	Aeribacillus	Bacillaceae	Bacillales	Bacilli	Bacillota	Bacillati	Bacteria	1868734	0	gene_1946	gene_2520	gene_1935	gene_379	gene_372	gene_1497	0	gene_1546	gene_1689	gene_44	gene_3298	gene_1455	gene_312	0	gene_191	gene_1502	gene_1923	gene_2514	gene_2681	gene_1198	gene_1201	gene_2524	0	gene_1685	gene_1315	gene_3394	gene_1594	gene_2827	gene_1107	gene_1049	gene_1197	gene_2080	gene_1456	gene_1193	gene_88	gene_1458	gene_2501	gene_1454	gene_1191	gene_891	gene_1709	0	gene_1625	gene_2634	gene_86	gene_1688	gene_1547	gene_2280	gene_1543	gene_2523	gene_2807	gene_1549	gene_1530	gene_1622	gene_350	gene_1199	gene_2157	gene_3030	gene_1202	gene_1710	gene_1048	gene_1051	gene_2849	gene_1768	gene_3274	gene_2527	0	gene_1623	gene_2879	gene_3399	gene_1467	gene_1986	gene_1050	gene_1006	gene_3573	gene_1642	gene_1948	gene_1009	gene_668	gene_1944	gene_1579	gene_1582	gene_1482	gene_2665	gene_2897	gene_1567	gene_2062	gene_3462	gene_3502	gene_1573	gene_872	gene_1575	gene_837	gene_258	gene_1527	gene_2129	gene_1620	gene_3384	gene_1508	0	gene_1440	gene_3185	gene_1943	gene_3209	0	gene_3028	gene_223	gene_3184	gene_1957	gene_1645	gene_384	gene_3186	gene_3386	0	0	gene_3465	gene_3469	0	0	0	0	gene_3470	0	gene_1506	gene_1532	gene_265	gene_1963	gene_275	gene_326	gene_1517	gene_1630	gene_3446	gene_3447	gene_1820	gene_1817	gene_3450	gene_1038	gene_2117	gene_267	gene_266	gene_597	0	gene_3190	gene_1419	gene_2076	gene_3208	gene_1631	gene_259	gene_1684	gene_2067	gene_2082	gene_2085	gene_2096	gene_2099	gene_2101	gene_2086	gene_2075	gene_2088	gene_1702	gene_2092	gene_2112	gene_1491	gene_1493	gene_1084	gene_1325	gene_1686	gene_1495	gene_1699	gene_1634	gene_1521	gene_233	gene_3014	gene_1524	gene_3196	0	gene_2500	gene_1525	gene_289	gene_2871	gene_251	gene_1042	gene_1013	gene_375	0	gene_1788	gene_975	0	0	0	gene_231	gene_1053	gene_1691	gene_3390	gene_1899	gene_3017	gene_755	gene_3194	gene_1511	gene_181	gene_1428	gene_3458	gene_2122	0	gene_2513	0	gene_1934	0	gene_2880	gene_3210	gene_1337	gene_381	gene_1314	gene_1945	gene_3299	gene_1542	gene_1189	gene_302	gene_1643	gene_1566	gene_1627	gene_1715	gene_1081	gene_1067	gene_1509	gene_3188	gene_2884	gene_1068	gene_3467	0	gene_3468	0	gene_1443	gene_3045	0	gene_1444	0	gene_3466	0	gene_3471	0	0	gene_1889	gene_1462	gene_1649	0	gene_2079	gene_1461	gene_1628	gene_1420	gene_1588	gene_274	gene_362	gene_2077	gene_1418	gene_263	gene_2114	gene_2115	gene_2091	gene_2094	gene_2098	gene_2093	0	gene_2089	gene_2102	gene_2074	gene_2106	gene_2097	gene_1683	gene_2095	gene_1912	gene_2084	gene_2105	gene_2087	gene_2066	0	gene_1329	gene_1636	gene_3205	gene_3203	0	gene_1697	0	gene_2100	gene_2072	gene_2113	gene_2496	0	gene_612	gene_3202	gene_3218	gene_1086	gene_1490	gene_286	gene_3608	gene_2891	gene_1712	gene_1694	0	gene_2116	gene_834	gene_2073	gene_2109	gene_2110	gene_1330	gene_3195	gene_1555	gene_1967	gene_1476	0	gene_1427	gene_1512	gene_412	0	gene_2552	gene_221	gene_3022	gene_2909	gene_1213	gene_2867	gene_3456	0	gene_2907	gene_2942	gene_115	gene_1375	gene_635	gene_3258	gene_1786	gene_1857	gene_3267	gene_505	0	gene_2545	gene_3103	gene_65	0	gene_2659	0	gene_46	gene_1479	gene_1054	gene_360	gene_2298	gene_2522	gene_654	gene_2126	gene_1226	gene_1930	gene_1055	gene_1317	gene_527	gene_664	0	0	gene_1369	gene_2279	gene_2434	gene_707	0	gene_2698	gene_205	gene_1603	gene_3179	gene_3519	gene_1874	gene_2564	0	gene_2657	gene_1324	gene_3457	gene_217	gene_1321	gene_167	0	gene_810	gene_3317	gene_2622	gene_2140	gene_988	0	gene_1450	gene_361	gene_2905	gene_1046	gene_376	gene_1795	gene_1471	gene_1192	gene_2662	0	gene_414	gene_1477	gene_2546	gene_1767	gene_47	gene_3011	gene_2525	gene_2638	gene_700	gene_1968	gene_2703	gene_2904	gene_1990	gene_1457	gene_2303	gene_397	0	gene_3460	gene_2898	gene_3104	gene_215	gene_1343	gene_2296	gene_2902	gene_1755	gene_3069	gene_2901	gene_2495	0	gene_2858	gene_247	gene_2655	gene_853	0	0	gene_1469	gene_433	gene_1501	gene_2301	gene_82	gene_2896	gene_1883	gene_1528	gene_2521	gene_1960	gene_435	gene_2661	gene_249	gene_2903	gene_2875	gene_2887	gene_411	0	gene_1809	0	gene_3199	gene_3393	0	gene_235	gene_1561	0	gene_980	0	0	gene_1447	gene_3562	gene_966	gene_441	gene_3091	gene_1577	gene_1687	gene_3204	gene_1639	gene_3189	gene_1958	gene_1644	gene_2713	gene_2254	gene_2554	gene_418	0	0	gene_671	gene_1536	gene_189	gene_672	gene_338	gene_422	gene_2443	gene_1560	0	gene_3073	gene_3385	gene_610	gene_927	gene_3029	gene_3350	gene_2142	gene_2464	gene_1592	gene_224	gene_2547	gene_1079	gene_1186	gene_1553	gene_1924	gene_2747	gene_1637	gene_268	gene_1513	gene_2881	gene_2090	gene_2083	gene_1693	gene_1581	gene_2865	gene_270	gene_382	gene_1595	0	gene_2670	gene_3268	gene_3092	gene_2147	gene_808	gene_926	gene_3246	gene_2882	gene_784	gene_2068	gene_1211	gene_2895	gene_1700	gene_2124	gene_1635	gene_3191	gene_3459	gene_2544
GCA_027853235.1	1834418	Aliibacillus thermotolerans	Aliibacillus thermotolerans	Aliibacillus	Bacillaceae	Bacillales	Bacilli	Bacillota	Bacillati	Bacteria	1834418	0	gene_1435	gene_1825	0	gene_2825	gene_798	gene_2507	0	gene_2658	gene_2242	gene_695	0	gene_546	gene_2384	0	gene_2015	gene_2554	gene_697	gene_1831	gene_1066	gene_2052	gene_2049	gene_1821	0	gene_2246	gene_1940	gene_879	gene_2702	gene_2080	gene_1788	0	gene_2053	gene_507	gene_547	gene_2056	gene_751	gene_549	gene_1844	gene_545	gene_2058	0	gene_2222	0	gene_2310	gene_2726	gene_749	gene_2243	gene_2659	gene_1845	gene_2655	gene_1822	gene_2571	gene_2661	gene_2330	gene_2313	0	gene_2051	gene_262	gene_2209	gene_2048	gene_2221	gene_275	gene_272	gene_1147	gene_1290	gene_800	gene_1819	0	gene_2312	gene_426	gene_1440	gene_556	0	gene_273	gene_290	gene_1442	gene_2290	gene_1437	gene_287	gene_1754	gene_1433	gene_2688	gene_2691	gene_846	gene_190	gene_406	gene_2679	gene_2126	gene_1580	gene_2771	gene_2682	gene_1384	gene_2684	gene_2429	gene_2435	gene_2327	gene_458	gene_2315	gene_1912	gene_2501	0	gene_529	gene_1724	gene_1432	gene_917	0	gene_2206	gene_2480	gene_1723	gene_1447	gene_2287	gene_2830	gene_893	gene_1914	0	0	gene_1583	gene_1587	0	0	0	0	gene_1588	gene_2595	gene_2503	gene_2332	gene_2428	gene_1452	0	gene_833	gene_2491	gene_2304	gene_2096	gene_2097	gene_291	gene_295	gene_2100	gene_2005	gene_470	gene_2426	gene_2427	gene_630	0	gene_897	gene_1463	gene_510	gene_916	gene_2303	gene_2434	gene_2247	gene_519	gene_505	gene_502	gene_491	gene_488	gene_486	gene_501	gene_511	gene_499	gene_2229	gene_495	gene_476	gene_838	gene_836	gene_2643	gene_972	gene_2245	gene_2509	gene_2232	gene_2300	gene_2322	gene_2469	gene_2191	gene_938	gene_903	0	gene_1846	gene_2325	gene_2409	gene_2008	gene_2443	gene_279	gene_285	gene_2821	0	gene_1267	gene_2612	0	0	0	gene_2471	gene_2483	gene_2240	gene_876	gene_1396	gene_2195	gene_2476	gene_901	gene_2498	gene_1357	gene_1471	gene_2108	gene_464	0	gene_1832	0	0	0	gene_425	gene_918	gene_981	gene_2827	gene_1939	gene_1434	gene_20	gene_2654	gene_2063	gene_2395	gene_2289	gene_2678	gene_2307	gene_2216	gene_2138	gene_1039	gene_2500	gene_895	gene_420	gene_255	gene_1585	0	gene_1586	0	gene_533	gene_527	0	gene_534	0	gene_1584	0	gene_1589	0	0	gene_847	gene_553	gene_2283	0	gene_508	gene_552	gene_2306	gene_1464	gene_2696	gene_2420	gene_2810	gene_509	gene_1462	gene_2430	gene_474	gene_473	gene_496	gene_493	gene_489	gene_494	0	gene_498	gene_485	gene_512	gene_481	gene_490	gene_2248	gene_492	gene_1406	gene_503	gene_482	gene_500	gene_520	0	0	gene_2297	gene_913	gene_911	0	gene_2234	0	gene_487	gene_514	gene_475	gene_1329	0	gene_2734	gene_910	gene_1482	gene_2641	gene_839	gene_2412	gene_1636	gene_2228	gene_2219	gene_2237	0	gene_471	gene_2465	gene_513	gene_479	gene_478	gene_976	gene_902	gene_2666	gene_1461	gene_1614	0	gene_1470	gene_2497	0	0	0	gene_2482	gene_2422	gene_397	gene_2037	gene_438	gene_2106	0	gene_399	gene_2562	0	gene_1323	gene_1785	0	gene_1269	0	0	0	0	gene_1804	gene_1112	gene_1875	0	gene_185	0	gene_1874	gene_849	gene_265	gene_2808	0	gene_1823	gene_2805	gene_461	gene_2564	0	gene_264	gene_2350	0	gene_323	0	0	gene_1491	gene_2239	gene_95	gene_2462	gene_146	gene_1524	gene_1765	gene_1392	gene_967	gene_2146	gene_2759	gene_1402	0	gene_183	gene_971	gene_2107	gene_2484	gene_969	0	0	0	gene_1317	gene_2440	gene_2784	gene_2624	gene_643	gene_541	gene_2809	gene_400	gene_276	gene_2822	gene_1263	gene_560	gene_2057	gene_188	0	gene_2709	gene_1613	gene_1803	gene_1291	gene_1873	0	gene_1820	0	gene_1950	gene_1799	gene_1520	gene_2801	gene_2660	gene_548	0	0	0	gene_2110	gene_405	gene_2230	gene_2486	0	0	gene_1826	0	0	gene_1362	gene_1083	0	gene_447	gene_2447	gene_182	gene_144	0	0	gene_558	gene_1183	gene_2553	0	gene_745	gene_407	gene_309	gene_2328	gene_1824	gene_1450	gene_1180	gene_2580	gene_2445	0	gene_430	gene_417	0	0	gene_2781	0	gene_906	gene_878	gene_243	gene_2467	gene_2672	0	gene_2617	gene_2613	0	gene_538	gene_2605	gene_676	gene_2168	gene_2683	gene_2686	gene_2244	gene_2588	gene_2294	gene_2343	gene_1448	gene_2288	gene_1512	gene_2189	gene_1795	gene_2849	0	0	gene_1181	gene_1735	gene_1353	gene_2760	gene_2799	gene_1193	gene_1390	gene_2671	0	gene_637	gene_1913	gene_2736	gene_2803	gene_2208	gene_1348	gene_2785	gene_1436	gene_2804	gene_2478	gene_1802	gene_252	gene_2066	gene_2665	gene_1417	gene_926	gene_2296	gene_2425	gene_2496	gene_423	gene_497	gene_504	gene_2238	gene_2690	gene_440	gene_2423	gene_2828	gene_2703	0	gene_1360	0	0	gene_851	gene_2472	gene_2388	0	gene_422	gene_97	gene_518	gene_2039	gene_408	gene_2231	gene_462	gene_2299	gene_898	gene_2109	gene_1805
GCA_014595945.1	2747607	Alkalibacillus aidingensis	Alkalibacillus aidingensis	Alkalibacillus	Bacillaceae	Bacillales	Bacilli	Bacillota	Bacillati	Bacteria	2747607	0	gene_947	gene_2517	0	gene_644	gene_651	0	0	gene_239	gene_335	gene_1743	gene_1430	0	gene_697	0	gene_1521	gene_621	gene_1492	gene_536	gene_564	gene_1124	gene_1121	gene_2513	0	gene_331	gene_2713	gene_2235	gene_181	gene_2121	0	gene_2814	gene_1125	gene_1143	0	gene_1129	0	gene_1777	gene_545	0	gene_1131	0	gene_354	0	gene_269	gene_161	0	gene_334	gene_238	gene_414	gene_242	gene_2514	gene_1652	gene_236	gene_247	gene_266	gene_670	gene_1123	gene_1659	gene_366	gene_1120	gene_355	gene_2813	gene_2816	gene_1722	gene_1329	gene_650	gene_532	0	gene_267	gene_2356	gene_941	gene_834	0	gene_2815	gene_1619	gene_939	gene_286	gene_945	gene_1622	gene_2000	gene_950	gene_212	gene_208	gene_820	gene_578	gene_2337	gene_992	gene_1107	gene_2624	gene_691	gene_2008	gene_1002	gene_216	gene_737	gene_743	gene_250	gene_1189	gene_264	gene_2381	gene_803	0	gene_889	gene_2403	gene_951	gene_2430	0	gene_368	gene_783	gene_2402	gene_2854	gene_289	gene_639	gene_2405	gene_2383	0	0	gene_2595	gene_2599	0	0	0	0	gene_2600	0	gene_804	gene_245	gene_736	gene_925	gene_726	0	gene_2233	gene_275	gene_2152	gene_2151	gene_1617	gene_1613	gene_484	gene_1627	gene_1179	gene_734	gene_735	gene_140	0	gene_2409	gene_918	0	gene_2429	gene_276	gene_742	gene_330	gene_1118	gene_1145	gene_1148	gene_1159	gene_1162	gene_1164	gene_1149	gene_1139	gene_1151	gene_348	gene_1155	gene_1174	gene_813	gene_811	gene_1674	gene_2619	gene_332	gene_809	gene_345	gene_279	gene_255	gene_773	gene_380	gene_1066	gene_2415	0	gene_546	gene_252	gene_716	gene_2363	gene_750	gene_1651	0	gene_648	0	gene_1577	gene_1907	0	0	0	gene_775	gene_786	gene_337	gene_2397	gene_982	gene_378	gene_780	gene_2413	gene_800	gene_1509	gene_1004	gene_2141	gene_1184	0	gene_537	0	0	0	gene_2355	gene_2431	gene_2628	gene_642	gene_2607	gene_948	gene_1429	gene_243	gene_704	gene_703	gene_287	gene_1038	gene_272	gene_359	gene_1671	gene_1666	gene_802	gene_2407	gene_2351	gene_1667	gene_2597	0	gene_2598	0	gene_2251	gene_891	0	gene_2250	0	gene_2596	0	gene_2601	0	0	gene_2583	gene_872	gene_292	0	gene_1142	gene_873	gene_273	gene_917	gene_201	gene_727	gene_660	gene_1140	gene_919	gene_738	gene_1176	gene_1177	gene_1154	gene_1157	gene_1161	gene_1156	0	gene_1152	gene_1165	gene_1138	gene_1169	gene_1160	gene_329	gene_1158	gene_976	gene_1147	gene_1168	gene_1150	gene_1117	0	0	gene_281	gene_2426	gene_2424	0	gene_343	gene_46	gene_1163	gene_1136	gene_1175	gene_1538	0	gene_2775	gene_2423	gene_2440	gene_1678	gene_814	gene_718	gene_1534	gene_2343	gene_138	gene_340	0	gene_1178	gene_768	gene_1137	gene_1171	gene_1172	gene_2622	gene_2414	gene_231	gene_921	gene_826	0	gene_902	gene_799	gene_608	0	gene_508	gene_785	gene_730	gene_2331	gene_2196	gene_2367	gene_2143	0	gene_2333	gene_961	gene_2868	gene_2520	0	0	gene_1575	0	gene_842	gene_1790	0	gene_516	gene_2326	gene_2643	0	gene_1545	gene_1911	gene_2225	gene_1977	gene_1656	gene_662	gene_838	gene_2515	0	gene_1187	gene_1724	0	gene_1657	gene_2610	gene_2675	gene_1396	0	0	gene_481	gene_338	gene_1996	gene_1053	gene_125	gene_2324	0	gene_1320	gene_2611	gene_2839	gene_1789	gene_2163	0	gene_580	gene_2618	gene_2142	gene_787	gene_2613	gene_1016	0	gene_2173	gene_2823	gene_747	gene_2298	gene_1695	gene_1327	gene_880	gene_958	gene_2334	gene_2811	gene_1119	gene_1585	gene_830	gene_1130	gene_1542	gene_263	gene_1717	gene_825	gene_515	0	gene_2221	gene_383	gene_2810	gene_599	0	0	gene_2714	gene_2112	gene_237	0	gene_843	gene_1720	0	gene_2139	gene_2336	gene_347	gene_789	gene_2666	gene_837	gene_2768	gene_1548	0	gene_2761	gene_548	0	gene_2376	gene_754	gene_581	gene_2239	0	0	gene_832	gene_2793	gene_620	gene_840	0	gene_2338	gene_2579	gene_249	gene_2516	gene_927	gene_2795	gene_1543	gene_752	gene_2767	gene_2359	gene_2348	0	0	gene_2037	0	gene_2418	gene_2400	gene_1379	gene_771	gene_225	0	gene_1702	0	0	gene_882	gene_1703	0	gene_556	gene_1600	gene_1058	gene_333	gene_2425	gene_283	gene_2408	gene_929	gene_288	gene_2314	gene_387	gene_506	gene_610	0	0	0	gene_831	gene_1957	gene_693	gene_682	gene_2782	gene_988	gene_226	0	gene_133	gene_2382	gene_150	gene_997	gene_367	gene_2695	gene_2299	gene_946	gene_665	gene_782	gene_514	gene_1707	gene_2318	gene_232	gene_1112	gene_2504	gene_903	gene_733	gene_798	gene_2354	gene_1153	gene_1146	gene_339	gene_209	gene_2369	gene_731	gene_641	gene_180	0	gene_1017	gene_856	0	gene_2301	gene_1711	gene_1597	0	gene_2353	gene_1997	gene_1132	gene_2194	gene_2339	gene_346	gene_1186	gene_280	gene_2410	gene_2140	gene_517
[truncated: 11,731,157 more chars]
